# Nucleoside diphosphate kinase A (NME1) catalyzes its own oligophosphorylation

**DOI:** 10.1101/2024.07.29.605581

**Authors:** Arif Celik, Felix Schöpf, Christian E. Stieger, Jeremy A. M. Morgan, Sarah Lampe, Max Ruwolt, Fan Liu, Christian P. R. Hackenberger, Daniel Roderer, Dorothea Fiedler

## Abstract

Protein phosphorylation is a central regulatory mechanism in eukaryotic cell signaling, and was recently expanded to include protein pyrophosphorylation and protein polyphosphorylation. Here, we report the discovery of yet another mode of phosphorylation – protein oligophosphorylation. Using site-specifically phosphorylated and pyrophosphorylated nucleoside diphosphate kinase A (NME1), the effects of these modifications on enzyme activity were investigated. Phosphorylation, and more so pyrophosphorylation, on threonine 94 notably reduced the nucleoside diphosphate kinase activity. Nevertheless, both phosphoprotein and pyrophosphoprotein were able to catalyze their own oligophosphorylation – up to the formation of a hexaphosphate chain – using ATP as a co-factor. This reaction was critically dependent on the catalytic histidine residue H118, and cryo-EM analysis of the differently modified proteins suggests an intramolecular phosphoryl transfer, likely *via* a phosphohistidine intermediate. Oligophosphorylation of NME1 in biochemical samples, as well as cell lysates, was further confirmed using mass spectrometry, and oligophophorylation promoted a new set of protein interactions. Our results highlight the complex nature of phosphoregulation, and the methods described here provide the opportunity to investigate the impact of this novel modification in the future.

## Supplementary material for "Nucleoside diphosphate kinase A (NME1) catalyzes its own oligophosphorylation": Table S1 (part 1 of 2)

### Sheet: Tabelle1
Condition	T: Protein IDs	T: Gene names	From	Entry Name	Protein names	Gene Names	Length	Subcellular location [CC]	Modified residue	Function [CC]	Mass spectrometry	Disulfide bond	Sequence	Motif	Domain [CC]	Domain [FT]	Helix	Turn	Beta strand	count	hydrophobicity	aromaticresidues	aromaticresidues_percent	FCR	NCPR	secondary	count_coil	fraction_coil	number_phosphorylations	K_stretches	KxxKK_or_KKxxK	R_stretches	RxxRR_or_RRxxR	H_stretches	HxxHH_or_HHxxH
OligoP	Q5T3I0	GPATCH4	Q5T3I0	GPTC4_HUMAN	G patch domain-containing protein 4	GPATCH4 GPATC4	446	NA	MOD_RES 1; /note="N-acetylmethionine"; /evidence="ECO:0007744|PubMed:19413330, ECO:0007744|PubMed:20068231, ECO:0007744|PubMed:22814378"; MOD_RES 4; /note="Phosphothreonine"; /evidence="ECO:0007744|PubMed:20068231"; MOD_RES 116; /note="Phosphothreonine"; /evidence="ECO:0007744|PubMed:18669648"; MOD_RES 128; /note="Phosphoserine"; /evidence="ECO:0007744|PubMed:18669648, ECO:0007744|PubMed:23186163"; MOD_RES 130; /note="Phosphoserine"; /evidence="ECO:0007744|PubMed:18669648, ECO:0007744|PubMed:21406692, ECO:0007744|PubMed:23186163"; MOD_RES 139; /note="Phosphoserine"; /evidence="ECO:0007744|PubMed:18669648"	NA	NA	NA	MNVTPEVKSRGMKFAEEQLLKHGWTQGKGLGRKENGITQALRVTLKQDTHGVGHDPAKEFTNHWWNELFNKTAANLVVETGQDGVQIRSLSKETTRYNHPKPNLLYQKFVKMATLTSGGEKPNKDLESCSDDDNQGSKSPKILTDEMLLQACEGRTAHKAARLGITMKAKLARLEAQEQAFLARLKGQDPGAPQLQSESKPPKKKKKKRRQKEEEEATASERNDADEKHPEHAEQNIRKSKKKKRRHQEGKVSDEREGTTKGNEKEDAAGTSGLGELNSREQTNQSLRKGKKKKRWHHEEEKMGVLEEGGKGKEAAGSVRTEEVESRAYADPCSRRKKRQQQEEEDLNLEDRGEETVLGGGTREAESRACSDGRSRKSKKKRQQHQEEEDILDVRDEKDGGAREAESRAHTGSSSRGKRKRQQHPKKERAGVSTVQKAKKKQKKRD	NA	NA	DOMAIN 11..57; /note="G-patch"; /evidence="ECO:0000255|PROSITE-ProRule:PRU00092"	NA	NA	NA	200	-1.4926	12	2.69058	42.6009	25.4	CCCCCHHHHHHHHHHHHHHHHCCCCCCCCCCCCCCCCHHHHEEEECCCCCCCCCCCCCCCCCHHHHHHHHHHHHHEEEECCCCCEEEEECCCCCCECCCCCCCHHHHHHHEEEEECCCCCCCCCCEEEECCCCCCCCCCCCEHHHHHHHHHHHCHHHHHHHHHHHHHHHHHHHHHHHHHHHHHHHCCCCCCCCCEECCCCCCHHHHHHHHHHHHHHHHHHHHHHHHHCCHHHHHHHHHHHHHHHHHCCCCCEECCCCCCCCCCCHHHHHCCCCCCCECCHHHHHHHHHHCCCCCHHHHHHHHHHEEHHCCCCHEEECCECHHHHHHHHHCCHHHHHHHHHHHHHHHHHHHHCCCEEEECCCCCHHHHHHHCCCCCHHHHHHHHHHHHHHHHHHHHHHCCCCHHHHHHHHCCCCCCCCCHHHHCCCCHCCCCEEHHHHHHHHHCCCC	173	38.7892	5	6	7	0	1	0	0
OligoP	P51532	SMARCA4	P51532	SMCA4_HUMAN	Transcription activator BRG1 (EC 3.6.4.-) (ATP-dependent helicase SMARCA4) (BRG1-associated factor 190A) (BAF190A) (Mitotic growth and transcription activator) (Protein BRG-1) (Protein brahma homolog 1) (SNF2-beta) (SWI/SNF-related matrix-associated actin-dependent regulator of chromatin subfamily A member 4)	SMARCA4 BAF190A BRG1 SNF2B SNF2L4	1647	SUBCELLULAR LOCATION: Nucleus {ECO:0000255|PROSITE-ProRule:PRU00549, ECO:0000269|PubMed:20418909, ECO:0000269|PubMed:25593309}. Note=Colocalizes with long non-coding RNA Evf2 in nuclear RNA clouds (By similarity). Localizes to sites of DNA damage (PubMed:25593309). {ECO:0000250|UniProtKB:Q3TKT4, ECO:0000269|PubMed:25593309}.	MOD_RES 11; /note="Phosphothreonine"; /evidence="ECO:0007744|PubMed:17081983"; MOD_RES 188; /note="N6-acetyllysine"; /evidence="ECO:0007744|PubMed:19608861"; MOD_RES 353; /note="Phosphothreonine"; /evidence="ECO:0007744|PubMed:19690332"; MOD_RES 609; /note="Phosphothreonine"; /evidence="ECO:0007744|PubMed:19690332"; MOD_RES 610; /note="Phosphoserine"; /evidence="ECO:0007744|PubMed:19690332"; MOD_RES 613; /note="Phosphoserine"; /evidence="ECO:0007744|PubMed:18669648, ECO:0007744|PubMed:19690332, ECO:0007744|PubMed:21406692, ECO:0007744|PubMed:24275569"; MOD_RES 626; /note="N6-acetyllysine"; /evidence="ECO:0000250|UniProtKB:Q6DIC0"; MOD_RES 695; /note="Phosphoserine"; /evidence="ECO:0007744|PubMed:19690332, ECO:0007744|PubMed:20068231, ECO:0007744|PubMed:21406692, ECO:0007744|PubMed:23186163"; MOD_RES 699; /note="Phosphoserine"; /evidence="ECO:0007744|PubMed:20068231, ECO:0007744|PubMed:21406692, ECO:0007744|PubMed:23186163"; MOD_RES 1382; /note="Phosphoserine"; /evidence="ECO:0007744|PubMed:18669648, ECO:0007744|PubMed:21406692"; MOD_RES 1423; /note="Phosphothreonine"; /evidence="ECO:0000250|UniProtKB:Q3TKT4"; MOD_RES 1452; /note="Phosphoserine"; /evidence="ECO:0007744|PubMed:17081983, ECO:0007744|PubMed:18669648, ECO:0007744|PubMed:23186163"; MOD_RES 1570; /note="Phosphoserine"; /evidence="ECO:0007744|PubMed:18669648, ECO:0007744|PubMed:19690332, ECO:0007744|PubMed:20068231"; MOD_RES 1575; /note="Phosphoserine"; /evidence="ECO:0007744|PubMed:18669648, ECO:0007744|PubMed:19690332, ECO:0007744|PubMed:20068231"; MOD_RES 1586; /note="Phosphoserine"; /evidence="ECO:0007744|PubMed:18669648"; MOD_RES 1627; /note="Phosphoserine"; /evidence="ECO:0007744|PubMed:19690332, ECO:0007744|PubMed:21406692"; MOD_RES 1631; /note="Phosphoserine"; /evidence="ECO:0007744|PubMed:21406692, ECO:0007744|PubMed:24275569"	FUNCTION: Involved in transcriptional activation and repression of select genes by chromatin remodeling (alteration of DNA-nucleosome topology). Component of SWI/SNF chromatin remodeling complexes that carry out key enzymatic activities, changing chromatin structure by altering DNA-histone contacts within a nucleosome in an ATP-dependent manner. Component of the CREST-BRG1 complex, a multiprotein complex that regulates promoter activation by orchestrating the calcium-dependent release of a repressor complex and the recruitment of an activator complex. In resting neurons, transcription of the c-FOS promoter is inhibited by SMARCA4-dependent recruitment of a phospho-RB1-HDAC repressor complex. Upon calcium influx, RB1 is dephosphorylated by calcineurin, which leads to release of the repressor complex. At the same time, there is increased recruitment of CREBBP to the promoter by a CREST-dependent mechanism, which leads to transcriptional activation. The CREST-BRG1 complex also binds to the NR2B promoter, and activity-dependent induction of NR2B expression involves the release of HDAC1 and recruitment of CREBBP. Belongs to the neural progenitors-specific chromatin remodeling complex (npBAF complex) and the neuron-specific chromatin remodeling complex (nBAF complex). During neural development, a switch from a stem/progenitor to a postmitotic chromatin remodeling mechanism occurs as neurons exit the cell cycle and become committed to their adult state. The transition from proliferating neural stem/progenitor cells to postmitotic neurons requires a switch in subunit composition of the npBAF and nBAF complexes. As neural progenitors exit mitosis and differentiate into neurons, npBAF complexes which contain ACTL6A/BAF53A and PHF10/BAF45A, are exchanged for homologous alternative ACTL6B/BAF53B and DPF1/BAF45B or DPF3/BAF45C subunits in neuron-specific complexes (nBAF). The npBAF complex is essential for the self-renewal/proliferative capacity of the multipotent neural stem cells. The nBAF complex along with CREST plays a role regulating the activity of genes essential for dendrite growth. SMARCA4/BAF190A may promote neural stem cell self-renewal/proliferation by enhancing Notch-dependent proliferative signals, while concurrently making the neural stem cell insensitive to SHH-dependent differentiating cues (By similarity). Acts as a corepressor of ZEB1 to regulate E-cadherin transcription and is required for induction of epithelial-mesenchymal transition (EMT) by ZEB1. Binds via DLX1 to enhancers located in the intergenic region between DLX5 and DLX6 and this binding is stabilized by the long non-coding RNA (lncRNA) Evf2 (By similarity). Binds to RNA in a promiscuous manner (By similarity). Binding to RNAs including lncRNA Evf2 leads to inhibition of SMARCA4 ATPase and chromatin remodeling activities (By similarity). In brown adipose tissue, involved in the regulation of thermogenic genes expression (By similarity). {ECO:0000250|UniProtKB:Q3TKT4, ECO:0000269|PubMed:19571879, ECO:0000269|PubMed:20418909, ECO:0000269|PubMed:29374058, ECO:0000303|PubMed:22952240, ECO:0000303|PubMed:26601204}.	NA	NA	MSTPDPPLGGTPRPGPSPGPGPSPGAMLGPSPGPSPGSAHSMMGPSPGPPSAGHPIPTQGPGGYPQDNMHQMHKPMESMHEKGMSDDPRYNQMKGMGMRSGGHAGMGPPPSPMDQHSQGYPSPLGGSEHASSPVPASGPSSGPQMSSGPGGAPLDGADPQALGQQNRGPTPFNQNQLHQLRAQIMAYKMLARGQPLPDHLQMAVQGKRPMPGMQQQMPTLPPPSVSATGPGPGPGPGPGPGPGPAPPNYSRPHGMGGPNMPPPGPSGVPPGMPGQPPGGPPKPWPEGPMANAAAPTSTPQKLIPPQPTGRPSPAPPAVPPAASPVMPPQTQSPGQPAQPAPMVPLHQKQSRITPIQKPRGLDPVEILQEREYRLQARIAHRIQELENLPGSLAGDLRTKATIELKALRLLNFQRQLRQEVVVCMRRDTALETALNAKAYKRSKRQSLREARITEKLEKQQKIEQERKRRQKHQEYLNSILQHAKDFKEYHRSVTGKIQKLTKAVATYHANTEREQKKENERIEKERMRRLMAEDEEGYRKLIDQKKDKRLAYLLQQTDEYVANLTELVRQHKAAQVAKEKKKKKKKKKAENAEGQTPAIGPDGEPLDETSQMSDLPVKVIHVESGKILTGTDAPKAGQLEAWLEMNPGYEVAPRSDSEESGSEEEEEEEEEEQPQAAQPPTLPVEEKKKIPDPDSDDVSEVDARHIIENAKQDVDDEYGVSQALARGLQSYYAVAHAVTERVDKQSALMVNGVLKQYQIKGLEWLVSLYNNNLNGILADEMGLGKTIQTIALITYLMEHKRINGPFLIIVPLSTLSNWAYEFDKWAPSVVKVSYKGSPAARRAFVPQLRSGKFNVLLTTYEYIIKDKHILAKIRWKYMIVDEGHRMKNHHCKLTQVLNTHYVAPRRLLLTGTPLQNKLPELWALLNFLLPTIFKSCSTFEQWFNAPFAMTGEKVDLNEEETILIIRRLHKVLRPFLLRRLKKEVEAQLPEKVEYVIKCDMSALQRVLYRHMQAKGVLLTDGSEKDKKGKGGTKTLMNTIMQLRKICNHPYMFQHIEESFSEHLGFTGGIVQGLDLYRASGKFELLDRILPKLRATNHKVLLFCQMTSLMTIMEDYFAYRGFKYLRLDGTTKAEDRGMLLKTFNEPGSEYFIFLLSTRAGGLGLNLQSADTVIIFDSDWNPHQDLQAQDRAHRIGQQNEVRVLRLCTVNSVEEKILAAAKYKLNVDQKVIQAGMFDQKSSSHERRAFLQAILEHEEQDESRHCSTGSGSASFAHTAPPPAGVNPDLEEPPLKEEDEVPDDETVNQMIARHEEEFDLFMRMDLDRRREEARNPKRKPRLMEEDELPSWIIKDDAEVERLTCEEEEEKMFGRGSRHRKEVDYSDSLTEKQWLKAIEEGTLEEIEEEVRQKKSSRKRKRDSDAGSSTPTTSTRSRDKDDESKKQKKRGRPPAEKLSPNPPNLTKKMKKIVDAVIKYKDSSSGRQLSEVFIQLPSRKELPEYYELIRKPVDFKKIKERIRNHKYRSLNDLEKDVMLLCQNAQTFNLEGSLIYEDSIVLQSVFTSVRQKIEKEDDSEGEESEEEEEGEEEGSESESRSVKVKIKLGRKEKAQDRLKGGRRRPSRGSRAKPVVSDDDSEEEQEEDRSGSGSEED	MOTIF 881..884; /note="DEGH box"; MOTIF 1596..1599; /note="KIKL"; /evidence="ECO:0000269|PubMed:29567837"	DOMAIN: The KIKL motif recognizes and binds the NET domain of BRD3. {ECO:0000269|PubMed:29567837}.	DOMAIN 171..206; /note="QLQ"; /evidence="ECO:0000255|PROSITE-ProRule:PRU01001"; DOMAIN 460..532; /note="HSA"; /evidence="ECO:0000255|PROSITE-ProRule:PRU00549"; DOMAIN 766..931; /note="Helicase ATP-binding"; /evidence="ECO:0000255|PROSITE-ProRule:PRU00541"; DOMAIN 1084..1246; /note="Helicase C-terminal"; /evidence="ECO:0000255|PROSITE-ProRule:PRU00542"; DOMAIN 1477..1547; /note="Bromo"; /evidence="ECO:0000255|PROSITE-ProRule:PRU00035"	HELIX 174..191; /evidence="ECO:0007829|PDB:7VRB"; HELIX 198..203; /evidence="ECO:0007829|PDB:7VRB"; HELIX 363..386; /evidence="ECO:0007829|PDB:6LTH"; HELIX 397..408; /evidence="ECO:0007829|PDB:6LTH"; HELIX 410..427; /evidence="ECO:0007829|PDB:6LTH"; HELIX 431..433; /evidence="ECO:0007829|PDB:6LTH"; HELIX 447..474; /evidence="ECO:0007829|PDB:6LTH"; HELIX 543..557; /evidence="ECO:0007829|PDB:7VDT"; HELIX 639..645; /evidence="ECO:0007829|PDB:6SY2"; HELIX 732..735; /evidence="ECO:0007829|PDB:7VDT"; HELIX 756..770; /evidence="ECO:0007829|PDB:7VDT"; HELIX 785..798; /evidence="ECO:0007829|PDB:7VDT"; HELIX 812..814; /evidence="ECO:0007829|PDB:7VDT"; HELIX 815..825; /evidence="ECO:0007829|PDB:7VDT"; HELIX 838..843; /evidence="ECO:0007829|PDB:7VDT"; HELIX 845..850; /evidence="ECO:0007829|PDB:7VDT"; HELIX 860..865; /evidence="ECO:0007829|PDB:7VDT"; HELIX 867..870; /evidence="ECO:0007829|PDB:7VDT"; HELIX 883..887; /evidence="ECO:0007829|PDB:7VDT"; HELIX 892..900; /evidence="ECO:0007829|PDB:7VDT"; HELIX 919..928; /evidence="ECO:0007829|PDB:7VDT"; HELIX 963..971; /evidence="ECO:0007829|PDB:7VDT"; HELIX 973..975; /evidence="ECO:0007829|PDB:7VDV"; HELIX 981..984; /evidence="ECO:0007829|PDB:7VDT"; HELIX 1002..1013; /evidence="ECO:0007829|PDB:7VDT"; HELIX 1038..1047; /evidence="ECO:0007829|PDB:7VDT"; HELIX 1049..1052; /evidence="ECO:0007829|PDB:7VDT"; HELIX 1055..1062; /evidence="ECO:0007829|PDB:7VDT"; HELIX 1073..1078; /evidence="ECO:0007829|PDB:7VDT"; HELIX 1080..1094; /evidence="ECO:0007829|PDB:7VDT"; HELIX 1106..1118; /evidence="ECO:0007829|PDB:7VDT"; HELIX 1132..1143; /evidence="ECO:0007829|PDB:7VDT"; HELIX 1156..1159; /evidence="ECO:0007829|PDB:7VDT"; HELIX 1180..1187; /evidence="ECO:0007829|PDB:7VDT"; HELIX 1210..1228; /evidence="ECO:0007829|PDB:7VDT"; HELIX 1242..1252; /evidence="ECO:0007829|PDB:7VDT"; HELIX 1301..1306; /evidence="ECO:0007829|PDB:7VDT"; HELIX 1310..1327; /evidence="ECO:0007829|PDB:7VDT"; HELIX 1344..1348; /evidence="ECO:0007829|PDB:7VDT"; HELIX 1456..1471; /evidence="ECO:0007829|PDB:7TAB"; HELIX 1481..1485; /evidence="ECO:0007829|PDB:7TAB"; HELIX 1495..1500; /evidence="ECO:0007829|PDB:7TAB"; HELIX 1507..1515; /evidence="ECO:0007829|PDB:7TAB"; HELIX 1522..1539; /evidence="ECO:0007829|PDB:7TAB"; HELIX 1545..1568; /evidence="ECO:0007829|PDB:7TAB"; HELIX 1571..1577; /evidence="ECO:0007829|PDB:5EA1"	TURN 392..394; /evidence="ECO:0007829|PDB:7VDV"; TURN 612..614; /evidence="ECO:0007829|PDB:6SY2"; TURN 622..624; /evidence="ECO:0007829|PDB:6SY2"; TURN 630..632; /evidence="ECO:0007829|PDB:6SY2"; TURN 636..638; /evidence="ECO:0007829|PDB:6SY2"; TURN 930..933; /evidence="ECO:0007829|PDB:7VDT"; TURN 1188..1190; /evidence="ECO:0007829|PDB:7VDT"; TURN 1229..1232; /evidence="ECO:0007829|PDB:7VDT"; TURN 1253..1256; /evidence="ECO:0007829|PDB:7VDT"; TURN 1337..1343; /evidence="ECO:0007829|PDB:7VDT"; TURN 1475..1477; /evidence="ECO:0007829|PDB:7TAB"; TURN 1491..1493; /evidence="ECO:0007829|PDB:7TAB"	STRAND 434..437; /evidence="ECO:0007829|PDB:6LTH"; STRAND 619..621; /evidence="ECO:0007829|PDB:6SY2"; STRAND 649..651; /evidence="ECO:0007829|PDB:6SY2"; STRAND 807..810; /evidence="ECO:0007829|PDB:7VDT"; STRAND 831..833; /evidence="ECO:0007829|PDB:7VDT"; STRAND 854..859; /evidence="ECO:0007829|PDB:7VDT"; STRAND 878..882; /evidence="ECO:0007829|PDB:7VDT"; STRAND 904..909; /evidence="ECO:0007829|PDB:7VDT"; STRAND 911..913; /evidence="ECO:0007829|PDB:7VDV"; STRAND 942..945; /evidence="ECO:0007829|PDB:7VDV"; STRAND 956..960; /evidence="ECO:0007829|PDB:7VDT"; STRAND 992..996; /evidence="ECO:0007829|PDB:7VDT"; STRAND 1016..1018; /evidence="ECO:0007829|PDB:7VDV"; STRAND 1032..1034; /evidence="ECO:0007829|PDB:7VDV"; STRAND 1067..1069; /evidence="ECO:0007829|PDB:7VDT"; STRAND 1099..1104; /evidence="ECO:0007829|PDB:7VDT"; STRAND 1123..1126; /evidence="ECO:0007829|PDB:7VDT"; STRAND 1128..1130; /evidence="ECO:0007829|PDB:7VDV"; STRAND 1151..1155; /evidence="ECO:0007829|PDB:7VDT"; STRAND 1160..1162; /evidence="ECO:0007829|PDB:7VDT"; STRAND 1170..1175; /evidence="ECO:0007829|PDB:7VDT"; STRAND 1200..1204; /evidence="ECO:0007829|PDB:7VDT"; STRAND 1235..1237; /evidence="ECO:0007829|PDB:7VDT"; STRAND 1368..1370; /evidence="ECO:0007829|PDB:7VDT"; STRAND 1542..1544; /evidence="ECO:0007829|PDB:2H60"	200	-0.838859	86	5.22162	31.2083	6.2	CCCCCCCCCCCCCCCCCCCCCCCCCEEECCCCCCCCCCEEEEECCCCCCCCCCCCCCCCCCCCCCCCCHHHHCCHHHHHHHCCCCCCCHHHHHHCCCECCCCCCCCCCCCCCCCCCCCCCCCCCCCCCCCCCCCCCCCCCCCCEEECCCCCCCCCCCCHHHHCCCCCCCCCCCHHHHHHHHHHHHHHHHHHCCCCCCHHHHHHHCCCCCCCCCCCCCCCCCCCCEEEECCCCCCCCCCCCCCCCCCCCCCCCCCCCCCCCCCCCCCCCCCCCCCCCCCCCCCCCCCCCCHCCCCCCCCCCCECCCCCCCCCCCCCCCCCCCCCCCCCCCCCCCCCCCCCCCCCHHHCCCCCCCCCCCCCCCCCHHHHHHHHHHHHHHHHHHHHHHHCCCCCCCCCHHHHHHHHHHHHHHHHHHHHHHHHHEEEECCCHHHHHHHHHHHHHHHHHHHHHHHHHHHHHHHHHHHHHHHHHHHHHHHHHHHHHHHHHHHHHECECCCCCHHHHHHHHEEHHHHHHHHHHHHHHHHHHHHHHHHHHHHHHHHHHHHHHHHHHHHHHHHHCCHHHHHHHHHHHHHHHHHHHHHHHHHHHHHHHHHHHCCCCCECCCCCCCCCHHCCCCCCCEEEEEECCCCEEECCCCCHHHHHHHHHHCCCCCEEECCCCCCCCCCHHHHHHHHHHHHHCCCCCCCCHHHHCCCCCCCCCCCHHHHHHHHHHHHCCCCCCHHHHHHHHHHHHHHHHHHHHHHHHHHHHHHHHHHHCHHHHHHHCCCHEEEEECCCCCCCHEHHHHCCCCCHEHHHHHHHHHHHCCCCCCEEEEECCCCCCCHHHHCCCCCCCEEEEEECCCCHHHHHHHHHCCCCCCEEEECCHHHHHHHHHHHHHHHHHEEEEHCCCHHCHCCCCEEEECCCCCCCCHHEEECCCCCCCCCHHHHHHHHHCCCCEECCCCCHHHHCCCCHCCCCCCCCCCHHHHHHHHHHHHHHCCHHHHHHHHHHHHHHCCHHHHEEEEHCHHHHHHHHHHHHHCCCEEEECCCCCCCCCCCCCEEEHHHHHHHHHHCCCCCCHEHHHHHHHHCCCCCCCEEECEEHHHHCCCHHHHHHHHHHHHHCCCHEEEEECCCHHHHHHHHHHHHHCCEEEECCCCCHHHHHHHEEEECCCCCCHEEEEEEHCCCCCCCECCCCCCEEEEECCCCCCCHHHHHHHHHHHHCCCCHHEEEEEECCCCHHHHHHHHHHHHHCCCHHHHHHCCCCCCCCCHHHHHHHHHHHHHHHHCHCEEEECCCCCEEEEECCCCCCCCCCCCCCCCCCCCCCCCCCHHHHHHHHHHHHHHHHHHHHHHHHHHHHHHCCCCCCHHHHHCCCCHHEEHCCHHHHHHHHHHHHHHHHCCCCCCEEEECCCCCHHHHHHHHHHHHCCHHHHHHHHHHHHHHHHCCCCCCCCCCCCCEEEECCCCCHHHHHHHCCCCCCCCCCCCCCCCHHHHHHHHHHEEEEECCCCCCCCHHHHEEECCCCCCCHHHHHHHCCCCCHHHHHHHHHHHHHHCHCCHHHHHHHHHHHCCCCCHCCCEEECCCEEEEEECCHHHHHHHHCCCCCCCHHHHHHHHHHHCCCCHCHHHHEEEHHCCHHHHHHHHCCCCCCCCCCCCCCEEECCCCCHHHHHHHHCCCCCCCC	748	45.4159	15	4	9	2	3	0	0
OligoP	O75400	PRPF40A	O75400	PR40A_HUMAN	Pre-mRNA-processing factor 40 homolog A (Fas ligand-associated factor 1) (Formin-binding protein 11) (Formin-binding protein 3) (Huntingtin yeast partner A) (Huntingtin-interacting protein 10) (HIP-10) (Huntingtin-interacting protein A) (Renal carcinoma antigen NY-REN-6)	PRPF40A FBP11 FLAF1 FNBP3 HIP10 HYPA HSPC225	957	SUBCELLULAR LOCATION: Nucleus speckle {ECO:0000250}. Nucleus matrix {ECO:0000269|PubMed:16391387}. Note=Colocalizes with AKAP8L in the nuclear matrix. {ECO:0000250}.	MOD_RES 9; /note="Omega-N-methylarginine"; /evidence="ECO:0000250|UniProtKB:Q9R1C7"; MOD_RES 34; /note="Phosphoserine"; /evidence="ECO:0007744|PubMed:23186163"; MOD_RES 151; /note="Phosphoserine"; /evidence="ECO:0007744|PubMed:20068231, ECO:0007744|PubMed:23186163"; MOD_RES 196; /note="N6-acetyllysine"; /evidence="ECO:0007744|PubMed:19608861"; MOD_RES 345; /note="Phosphothreonine"; /evidence="ECO:0007744|PubMed:24275569"; MOD_RES 373; /note="Phosphothreonine"; /evidence="ECO:0007744|PubMed:17081983, ECO:0007744|PubMed:20068231, ECO:0007744|PubMed:23186163, ECO:0007744|PubMed:24275569"; MOD_RES 723; /note="Phosphoserine"; /evidence="ECO:0007744|PubMed:23186163"; MOD_RES 787; /note="Phosphoserine"; /evidence="ECO:0007744|PubMed:23186163"; MOD_RES 883; /note="Phosphoserine"; /evidence="ECO:0007744|PubMed:17081983, ECO:0007744|PubMed:21406692, ECO:0007744|PubMed:23186163"; MOD_RES 885; /note="Phosphoserine"; /evidence="ECO:0007744|PubMed:17081983, ECO:0007744|PubMed:23186163"; MOD_RES 888; /note="Phosphoserine"; /evidence="ECO:0007744|PubMed:17081983, ECO:0007744|PubMed:21406692, ECO:0007744|PubMed:23186163"; MOD_RES 932; /note="Phosphothreonine"; /evidence="ECO:0007744|PubMed:18669648"; MOD_RES 933; /note="Phosphoserine"; /evidence="ECO:0007744|PubMed:18669648, ECO:0007744|PubMed:20068231, ECO:0007744|PubMed:21406692"; MOD_RES 935; /note="Phosphoserine"; /evidence="ECO:0007744|PubMed:18669648"; MOD_RES 938; /note="Phosphoserine"; /evidence="ECO:0007744|PubMed:17081983, ECO:0007744|PubMed:18669648, ECO:0007744|PubMed:20068231, ECO:0007744|PubMed:21406692, ECO:0007744|PubMed:23186163, ECO:0007744|PubMed:24275569"; MOD_RES O75400-2:17; /note="Omega-N-methylarginine"; /evidence="ECO:0007744|PubMed:24129315"; MOD_RES O75400-2:24; /note="Omega-N-methylarginine"; /evidence="ECO:0007744|PubMed:24129315"; MOD_RES O75400-2:47; /note="Omega-N-methylarginine"; /evidence="ECO:0007744|PubMed:24129315"; MOD_RES O75400-5:17; /note="Omega-N-methylarginine"; /evidence="ECO:0007744|PubMed:24129315"; MOD_RES O75400-5:24; /note="Omega-N-methylarginine"; /evidence="ECO:0007744|PubMed:24129315"; MOD_RES O75400-5:47; /note="Omega-N-methylarginine"; /evidence="ECO:0007744|PubMed:24129315"	FUNCTION: Binds to WASL/N-WASP and suppresses its translocation from the nucleus to the cytoplasm, thereby inhibiting its cytoplasmic function (By similarity). Plays a role in the regulation of cell morphology and cytoskeletal organization. Required in the control of cell shape and migration. May play a role in cytokinesis. May be involved in pre-mRNA splicing. {ECO:0000250, ECO:0000269|PubMed:21834987}.	NA	NA	MRPGTGAERGGLMVSEMESHPPSQGPGDGERRLSGSSLCSGSWVSADGFLRRRPSMGHPGMHYAPMGMHPMGQRANMPPVPHGMMPQMMPPMGGPPMGQMPGMMSSVMPGMMMSHMSQASMQPALPPGVNSMDVAAGTASGAKSMWTEHKSPDGRTYYYNTETKQSTWEKPDDLKTPAEQLLSKCPWKEYKSDSGKPYYYNSQTKESRWAKPKELEDLEGYQNTIVAGSLITKSNLHAMIKAEESSKQEECTTTSTAPVPTTEIPTTMSTMAAAEAAAAVVAAAAAAAAAAAAANANASTSASNTVSGTVPVVPEPEVTSIVATVVDNENTVTISTEEQAQLTSTPAIQDQSVEVSSNTGEETSKQETVADFTPKKEEEESQPAKKTYTWNTKEEAKQAFKELLKEKRVPSNASWEQAMKMIINDPRYSALAKLSEKKQAFNAYKVQTEKEEKEEARSKYKEAKESFQRFLENHEKMTSTTRYKKAEQMFGEMEVWNAISERDRLEIYEDVLFFLSKKEKEQAKQLRKRNWEALKNILDNMANVTYSTTWSEAQQYLMDNPTFAEDEELQNMDKEDALICFEEHIRALEKEEEEEKQKSLLRERRRQRKNRESFQIFLDELHEHGQLHSMSSWMELYPTISSDIRFTNMLGQPGSTALDLFKFYVEDLKARYHDEKKIIKDILKDKGFVVEVNTTFEDFVAIISSTKRSTTLDAGNIKLAFNSLLEKAEAREREREKEEARKMKRKESAFKSMLKQAAPPIELDAVWEDIRERFVKEPAFEDITLESERKRIFKDFMHVLEHECQHHHSKNKKHSKKSKKHHRKRSRSRSGSDSDDDDSHSKKKRQRSESRSASEHSSSAESERSYKKSKKHKKKSKKRRHKSDSPESDAEREKDKKEKDRESEKDRTRQRSESKHKSPKKKTGKDSGNWDTSGSELSEGELEKRRRTLLEQLDDDQ	NA	DOMAIN: The WW domains are essential for localization to nuclear speckles. {ECO:0000250}.	DOMAIN 140..173; /note="WW 1"; /evidence="ECO:0000255|PROSITE-ProRule:PRU00224"; DOMAIN 181..214; /note="WW 2"; /evidence="ECO:0000255|PROSITE-ProRule:PRU00224"; DOMAIN 393..447; /note="FF 1"; DOMAIN 460..514; /note="FF 2"; DOMAIN 527..587; /note="FF 3"; DOMAIN 607..667; /note="FF 4"; DOMAIN 672..727; /note="FF 5"; DOMAIN 742..799; /note="FF 6"	HELIX 172..174; /evidence="ECO:0007829|PDB:2L5F"; HELIX 177..183; /evidence="ECO:0007829|PDB:2L5F"; HELIX 213..216; /evidence="ECO:0007829|PDB:2L5F"; HELIX 393..406; /evidence="ECO:0007829|PDB:1UZC"; HELIX 415..423; /evidence="ECO:0007829|PDB:1UZC"; HELIX 426..430; /evidence="ECO:0007829|PDB:1UZC"; HELIX 434..447; /evidence="ECO:0007829|PDB:1UZC"; HELIX 743..755; /evidence="ECO:0007829|PDB:2CQN"; HELIX 767..774; /evidence="ECO:0007829|PDB:2CQN"; HELIX 778..781; /evidence="ECO:0007829|PDB:2CQN"; HELIX 786..804; /evidence="ECO:0007829|PDB:2CQN"	TURN 142..145; /evidence="ECO:0007829|PDB:2L5F"; TURN 152..154; /evidence="ECO:0007829|PDB:1YWI"; TURN 161..164; /evidence="ECO:0007829|PDB:1YWI"; TURN 202..205; /evidence="ECO:0007829|PDB:2L5F"	STRAND 136..138; /evidence="ECO:0007829|PDB:2L5F"; STRAND 146..151; /evidence="ECO:0007829|PDB:1YWI"; STRAND 155..160; /evidence="ECO:0007829|PDB:1YWI"; STRAND 165..169; /evidence="ECO:0007829|PDB:1YWI"; STRAND 186..191; /evidence="ECO:0007829|PDB:2L5F"; STRAND 197..201; /evidence="ECO:0007829|PDB:2L5F"; STRAND 206..209; /evidence="ECO:0007829|PDB:2L5F"; STRAND 218..220; /evidence="ECO:0007829|PDB:2L5F"; STRAND 411..413; /evidence="ECO:0007829|PDB:2LKS"	200	-1.05308	59	6.1651	35.7367	1.7	CCCCCCCCCCCEEEEECCCCCCCCCCCCCEEEECCCCECCCCEECCCCCEEECCCCCCCCCEECCCCCCCCCCCCCCCCCCCCCCCCCCCCCCCCCCCCCCCCECCCCCCHHHHHHHHHCCCCCCCCCCCEEEEEHCCCCCCHEEEEECCCCCCCEEEEECCCCCCCCCCCCCCCCHHHHHHCCCCCCEECCCCCCCEEEECCCCHHHHCCHHHHHHHHCCCEEEEEEEECCHHHHHHHHHHHHHCCHCEEEECCCCCCCCCCCCCCHHHHHHHHHHHHHHHHHHHHHHHHHHHHHCCCCCCCCCECCEEEECCCCCCEEEEEEEECCCCEEEECHHHHHHHCCCCCCCCCEEEEECCCCCCCCHHEEEECCCCCCHHHHHCCCCCEEEECCHHHHHHHHHHHHHHCCCCCCCHHHHHHHHEECCCHHHHHHHHHHHHHHHHHHHHHHHHHHHHHHHHHHHHHHHHHHHHHHHCCCCCCHHHHHHHHHHHCHHHHHHHHHHHHHHHHHHHHHHHHHHHHHHHHHHHHHHHHHHHHHHHHCCCCEEECCCHHHHHHHHCCCCCCHHHHHHHHHHHHHHHHHHHHHHHHHHHHHHHHHHHHHHHHHHHHHHCHHHHHHHHHHHHHHCCCCCHCCHHEECCCCCCCHHEEEECCCCCCCHHHHHHHHHHHHHHHHHHHHHHHHHHHCCCCEEEEECCCCCHEEEEEECCCCCEEECHCCHHHHHHHHHHHHHHHHHHHHHHHHHHHHHHHHHHHHHHHHCCCCCHHHHHHHHHHHHHCCCCCCCHHHHHHHHHHHHHHHHHHHHHHHHHHCCCCCCCCHHHHHHHCEEECCCCCCCCCCCCHHHHHHHHCHHCCCCCCCCCCHHHHHHHHHHHHHHHHHHHEEECCCCCCHHHHHHHHHHHHHHHHHHHHHHHHHHHHCCCCCCECCCCCCCEECCCCCCHHHHHHHHHHHHHHHCCCCC	368	38.4535	13	3	17	3	2	1	0
OligoP	O75400	PRPF40A	O75400	PR40A_HUMAN	Pre-mRNA-processing factor 40 homolog A (Fas ligand-associated factor 1) (Formin-binding protein 11) (Formin-binding protein 3) (Huntingtin yeast partner A) (Huntingtin-interacting protein 10) (HIP-10) (Huntingtin-interacting protein A) (Renal carcinoma antigen NY-REN-6)	PRPF40A FBP11 FLAF1 FNBP3 HIP10 HYPA HSPC225	957	SUBCELLULAR LOCATION: Nucleus speckle {ECO:0000250}. Nucleus matrix {ECO:0000269|PubMed:16391387}. Note=Colocalizes with AKAP8L in the nuclear matrix. {ECO:0000250}.	MOD_RES 9; /note="Omega-N-methylarginine"; /evidence="ECO:0000250|UniProtKB:Q9R1C7"; MOD_RES 34; /note="Phosphoserine"; /evidence="ECO:0007744|PubMed:23186163"; MOD_RES 151; /note="Phosphoserine"; /evidence="ECO:0007744|PubMed:20068231, ECO:0007744|PubMed:23186163"; MOD_RES 196; /note="N6-acetyllysine"; /evidence="ECO:0007744|PubMed:19608861"; MOD_RES 345; /note="Phosphothreonine"; /evidence="ECO:0007744|PubMed:24275569"; MOD_RES 373; /note="Phosphothreonine"; /evidence="ECO:0007744|PubMed:17081983, ECO:0007744|PubMed:20068231, ECO:0007744|PubMed:23186163, ECO:0007744|PubMed:24275569"; MOD_RES 723; /note="Phosphoserine"; /evidence="ECO:0007744|PubMed:23186163"; MOD_RES 787; /note="Phosphoserine"; /evidence="ECO:0007744|PubMed:23186163"; MOD_RES 883; /note="Phosphoserine"; /evidence="ECO:0007744|PubMed:17081983, ECO:0007744|PubMed:21406692, ECO:0007744|PubMed:23186163"; MOD_RES 885; /note="Phosphoserine"; /evidence="ECO:0007744|PubMed:17081983, ECO:0007744|PubMed:23186163"; MOD_RES 888; /note="Phosphoserine"; /evidence="ECO:0007744|PubMed:17081983, ECO:0007744|PubMed:21406692, ECO:0007744|PubMed:23186163"; MOD_RES 932; /note="Phosphothreonine"; /evidence="ECO:0007744|PubMed:18669648"; MOD_RES 933; /note="Phosphoserine"; /evidence="ECO:0007744|PubMed:18669648, ECO:0007744|PubMed:20068231, ECO:0007744|PubMed:21406692"; MOD_RES 935; /note="Phosphoserine"; /evidence="ECO:0007744|PubMed:18669648"; MOD_RES 938; /note="Phosphoserine"; /evidence="ECO:0007744|PubMed:17081983, ECO:0007744|PubMed:18669648, ECO:0007744|PubMed:20068231, ECO:0007744|PubMed:21406692, ECO:0007744|PubMed:23186163, ECO:0007744|PubMed:24275569"; MOD_RES O75400-2:17; /note="Omega-N-methylarginine"; /evidence="ECO:0007744|PubMed:24129315"; MOD_RES O75400-2:24; /note="Omega-N-methylarginine"; /evidence="ECO:0007744|PubMed:24129315"; MOD_RES O75400-2:47; /note="Omega-N-methylarginine"; /evidence="ECO:0007744|PubMed:24129315"; MOD_RES O75400-5:17; /note="Omega-N-methylarginine"; /evidence="ECO:0007744|PubMed:24129315"; MOD_RES O75400-5:24; /note="Omega-N-methylarginine"; /evidence="ECO:0007744|PubMed:24129315"; MOD_RES O75400-5:47; /note="Omega-N-methylarginine"; /evidence="ECO:0007744|PubMed:24129315"	FUNCTION: Binds to WASL/N-WASP and suppresses its translocation from the nucleus to the cytoplasm, thereby inhibiting its cytoplasmic function (By similarity). Plays a role in the regulation of cell morphology and cytoskeletal organization. Required in the control of cell shape and migration. May play a role in cytokinesis. May be involved in pre-mRNA splicing. {ECO:0000250, ECO:0000269|PubMed:21834987}.	NA	NA	MRPGTGAERGGLMVSEMESHPPSQGPGDGERRLSGSSLCSGSWVSADGFLRRRPSMGHPGMHYAPMGMHPMGQRANMPPVPHGMMPQMMPPMGGPPMGQMPGMMSSVMPGMMMSHMSQASMQPALPPGVNSMDVAAGTASGAKSMWTEHKSPDGRTYYYNTETKQSTWEKPDDLKTPAEQLLSKCPWKEYKSDSGKPYYYNSQTKESRWAKPKELEDLEGYQNTIVAGSLITKSNLHAMIKAEESSKQEECTTTSTAPVPTTEIPTTMSTMAAAEAAAAVVAAAAAAAAAAAAANANASTSASNTVSGTVPVVPEPEVTSIVATVVDNENTVTISTEEQAQLTSTPAIQDQSVEVSSNTGEETSKQETVADFTPKKEEEESQPAKKTYTWNTKEEAKQAFKELLKEKRVPSNASWEQAMKMIINDPRYSALAKLSEKKQAFNAYKVQTEKEEKEEARSKYKEAKESFQRFLENHEKMTSTTRYKKAEQMFGEMEVWNAISERDRLEIYEDVLFFLSKKEKEQAKQLRKRNWEALKNILDNMANVTYSTTWSEAQQYLMDNPTFAEDEELQNMDKEDALICFEEHIRALEKEEEEEKQKSLLRERRRQRKNRESFQIFLDELHEHGQLHSMSSWMELYPTISSDIRFTNMLGQPGSTALDLFKFYVEDLKARYHDEKKIIKDILKDKGFVVEVNTTFEDFVAIISSTKRSTTLDAGNIKLAFNSLLEKAEAREREREKEEARKMKRKESAFKSMLKQAAPPIELDAVWEDIRERFVKEPAFEDITLESERKRIFKDFMHVLEHECQHHHSKNKKHSKKSKKHHRKRSRSRSGSDSDDDDSHSKKKRQRSESRSASEHSSSAESERSYKKSKKHKKKSKKRRHKSDSPESDAEREKDKKEKDRESEKDRTRQRSESKHKSPKKKTGKDSGNWDTSGSELSEGELEKRRRTLLEQLDDDQ	NA	DOMAIN: The WW domains are essential for localization to nuclear speckles. {ECO:0000250}.	DOMAIN 140..173; /note="WW 1"; /evidence="ECO:0000255|PROSITE-ProRule:PRU00224"; DOMAIN 181..214; /note="WW 2"; /evidence="ECO:0000255|PROSITE-ProRule:PRU00224"; DOMAIN 393..447; /note="FF 1"; DOMAIN 460..514; /note="FF 2"; DOMAIN 527..587; /note="FF 3"; DOMAIN 607..667; /note="FF 4"; DOMAIN 672..727; /note="FF 5"; DOMAIN 742..799; /note="FF 6"	HELIX 172..174; /evidence="ECO:0007829|PDB:2L5F"; HELIX 177..183; /evidence="ECO:0007829|PDB:2L5F"; HELIX 213..216; /evidence="ECO:0007829|PDB:2L5F"; HELIX 393..406; /evidence="ECO:0007829|PDB:1UZC"; HELIX 415..423; /evidence="ECO:0007829|PDB:1UZC"; HELIX 426..430; /evidence="ECO:0007829|PDB:1UZC"; HELIX 434..447; /evidence="ECO:0007829|PDB:1UZC"; HELIX 743..755; /evidence="ECO:0007829|PDB:2CQN"; HELIX 767..774; /evidence="ECO:0007829|PDB:2CQN"; HELIX 778..781; /evidence="ECO:0007829|PDB:2CQN"; HELIX 786..804; /evidence="ECO:0007829|PDB:2CQN"	TURN 142..145; /evidence="ECO:0007829|PDB:2L5F"; TURN 152..154; /evidence="ECO:0007829|PDB:1YWI"; TURN 161..164; /evidence="ECO:0007829|PDB:1YWI"; TURN 202..205; /evidence="ECO:0007829|PDB:2L5F"	STRAND 136..138; /evidence="ECO:0007829|PDB:2L5F"; STRAND 146..151; /evidence="ECO:0007829|PDB:1YWI"; STRAND 155..160; /evidence="ECO:0007829|PDB:1YWI"; STRAND 165..169; /evidence="ECO:0007829|PDB:1YWI"; STRAND 186..191; /evidence="ECO:0007829|PDB:2L5F"; STRAND 197..201; /evidence="ECO:0007829|PDB:2L5F"; STRAND 206..209; /evidence="ECO:0007829|PDB:2L5F"; STRAND 218..220; /evidence="ECO:0007829|PDB:2L5F"; STRAND 411..413; /evidence="ECO:0007829|PDB:2LKS"	200	-1.05308	59	6.1651	35.7367	1.7	CCCCCCCCCCCEEEEECCCCCCCCCCCCCEEEECCCCECCCCEECCCCCEEECCCCCCCCCEECCCCCCCCCCCCCCCCCCCCCCCCCCCCCCCCCCCCCCCCECCCCCCHHHHHHHHHCCCCCCCCCCCEEEEEHCCCCCCHEEEEECCCCCCCEEEEECCCCCCCCCCCCCCCCHHHHHHCCCCCCEECCCCCCCEEEECCCCHHHHCCHHHHHHHHCCCEEEEEEEECCHHHHHHHHHHHHHCCHCEEEECCCCCCCCCCCCCCHHHHHHHHHHHHHHHHHHHHHHHHHHHHHCCCCCCCCCECCEEEECCCCCCEEEEEEEECCCCEEEECHHHHHHHCCCCCCCCCEEEEECCCCCCCCHHEEEECCCCCCHHHHHCCCCCEEEECCHHHHHHHHHHHHHHCCCCCCCHHHHHHHHEECCCHHHHHHHHHHHHHHHHHHHHHHHHHHHHHHHHHHHHHHHHHHHHHHHCCCCCCHHHHHHHHHHHCHHHHHHHHHHHHHHHHHHHHHHHHHHHHHHHHHHHHHHHHHHHHHHHHCCCCEEECCCHHHHHHHHCCCCCCHHHHHHHHHHHHHHHHHHHHHHHHHHHHHHHHHHHHHHHHHHHHHHCHHHHHHHHHHHHHHCCCCCHCCHHEECCCCCCCHHEEEECCCCCCCHHHHHHHHHHHHHHHHHHHHHHHHHHHCCCCEEEEECCCCCHEEEEEECCCCCEEECHCCHHHHHHHHHHHHHHHHHHHHHHHHHHHHHHHHHHHHHHHHCCCCCHHHHHHHHHHHHHCCCCCCCHHHHHHHHHHHHHHHHHHHHHHHHHHCCCCCCCCHHHHHHHCEEECCCCCCCCCCCCHHHHHHHHCHHCCCCCCCCCCHHHHHHHHHHHHHHHHHHHEEECCCCCCHHHHHHHHHHHHHHHHHHHHHHHHHHHHCCCCCCECCCCCCCEECCCCCCHHHHHHHHHHHHHHHCCCCC	368	38.4535	13	3	17	3	2	1	0
OligoP	Q12872	SFSWAP	Q12872	SFSWA_HUMAN	Splicing factor, suppressor of white-apricot homolog (Splicing factor, arginine/serine-rich 8) (Suppressor of white apricot protein homolog)	SFSWAP SFRS8 SWAP	951	SUBCELLULAR LOCATION: Nucleus {ECO:0000305}.	MOD_RES 283; /note="Phosphoserine"; /evidence="ECO:0007744|PubMed:18669648, ECO:0007744|PubMed:19690332, ECO:0007744|PubMed:23186163"; MOD_RES 315; /note="N6-acetyllysine"; /evidence="ECO:0007744|PubMed:19608861"; MOD_RES 604; /note="Phosphoserine"; /evidence="ECO:0007744|PubMed:18669648, ECO:0007744|PubMed:20068231, ECO:0007744|PubMed:21406692, ECO:0007744|PubMed:24275569"; MOD_RES 642; /note="Phosphothreonine"; /evidence="ECO:0007744|PubMed:17525332"; MOD_RES 832; /note="Phosphoserine"; /evidence="ECO:0007744|PubMed:23186163"; MOD_RES 834; /note="Phosphoserine"; /evidence="ECO:0007744|PubMed:23186163"; MOD_RES 905; /note="Phosphoserine"; /evidence="ECO:0000250|UniProtKB:Q3USH5"; MOD_RES 909; /note="Phosphoserine"; /evidence="ECO:0007744|PubMed:18669648, ECO:0007744|PubMed:19690332, ECO:0007744|PubMed:23186163"	FUNCTION: Plays a role as an alternative splicing regulator. Regulate its own expression at the level of RNA processing. Also regulates the splicing of fibronectin and CD45 genes. May act, at least in part, by interaction with other R/S-containing splicing factors. Represses the splicing of MAPT/Tau exon 10. {ECO:0000269|PubMed:8940107}.	NA	NA	MYGASGGRAKPERKSGAKEEAGPGGAGGGGSRVELLVFGYACKLFRDDERALAQEQGQHLIPWMGDHKILIDRYDGRGHLHDLSEYDAEYSTWNRDYQLSEEEARIEALCDEERYLALHTDLLEEEARQEEEYKRLSEALAEDGSYNAVGFTYGSDYYDPSEPTEEEEPSKQREKNEAENLEENEEPFVAPLGLSVPSDVELPPTAKMHAIIERTASFVCRQGAQFEIMLKAKQARNSQFDFLRFDHYLNPYYKFIQKAMKEGRYTVLAENKSDEKKKSGVSSDNEDDDDEEDGNYLHPSLFASKKCNRLEELMKPLKVVDPDHPLAALVRKAQADSSTPTPHNADGAPVQPSQVEYTADSTVAAMYYSYYMLPDGTYCLAPPPPGIDVTTYYSTLPAGVTVSNSPGVTTTAPPPPGTTPLPPPTTAETSSGATSTTTTTSALAPVAAIIPPPPDVQPVIDKLAEYVARNGLKFETSVRAKNDQRFEFLQPWHQYNAYYEFKKQFFLQKEGGDSMQAVSAPEEAPTDSAPEKPSDAGEDGAPEDAAEVGARAGSGGKKEASSSKTVPDGKLVKASFAPISFAIKAKENDLLPLEKNRVKLDDDSDDDEESKEGQESSSSAANTNPAVAPPCVVVEEKKPQLTQEELEAKQAKQKLEDRLAAAAREKLAQASKESKEKQLQAERKRKAALFLQTLKNPLPEAEAGKIEESPFSVEESSTTPCPLLTGGRPLPTLEVKPPDRPSSKSKDPPREEEKEKKKKKHKKRSRTRSRSPKYHSSSKSRSRSHSKAKHSLPSAYRTVRRSRSRSRSPRRRAHSPERRREERSVPTAYRVSRSPGASRKRTRSRSPHEKKKKRRSRSRTKSKARSQSVSPSKQAAPRPAAPAAHSAHSASVSPVESRGSSQERSRGVSQEKEAQISSAIVSSVQSKITQDLMAKVRAMLAASKNLQTSAS	NA	NA	NA	HELIX 206..221; /evidence="ECO:0007829|PDB:2E60"; HELIX 224..233; /evidence="ECO:0007829|PDB:2E60"; HELIX 241..243; /evidence="ECO:0007829|PDB:2E60"; HELIX 249..262; /evidence="ECO:0007829|PDB:2E60"; HELIX 457..469; /evidence="ECO:0007829|PDB:2E5Z"; HELIX 472..481; /evidence="ECO:0007829|PDB:2E5Z"; HELIX 484..486; /evidence="ECO:0007829|PDB:2E5Z"; HELIX 496..509; /evidence="ECO:0007829|PDB:2E5Z"	TURN 454..456; /evidence="ECO:0007829|PDB:2E5Z"	STRAND 192..194; /evidence="ECO:0007829|PDB:2E60"; STRAND 198..200; /evidence="ECO:0007829|PDB:2E60"; STRAND 490..492; /evidence="ECO:0007829|PDB:2E5Z"	200	-0.950683	56	5.88854	32.5973	4.9	CCCCCCCCCCHHHHHCCHHECCCCCCCCCCCEEEEEEHCHHEEEHCHHHHHHHHHHCCCEEECCCCCEEEEEECCCCCCECCCCHCCHHHCCCCHHHHHHHHHHHHHHHHHHHHHHHHHHHHHHHHHHHHHHHHHHHHHHHHCCCCCEEEEEECCCCCCCCCCCCHHCHHHHHHHHHHHHHHHCCCCCEECCCCCCCCCCCCCCCHHHHHHHHHCHHHHHHCCHHHHHHHHHHHHHHCHHHHHHHCCCCCCHHHHHHHHHHCCCEEEEEHCCCHHHCCCEEECCCCCCCCHHCCCCECCHHHHHHHHHHHHHHHCCCEECCCCCCHHHHHHHHCCCCCCCCCCCCCCCCCCCCCEEEECCCHHHHHHEEEEECCCCCEEECCCCCCCEEEEEEECCCCCEEEECCCCEEEECCCCCCCCCCCCCCCEEECCCCEEEEEECCHHCCHEEECCCCCCCCHHHHHHHHHHHHCCCCCEEEHHHHCHHHHHHCCCHHHHHHHHHHHHHHHEHHCCCCCEEEECCCCCCCCCCCCCCCCCCCCCCCCHHHHHHHHHCCCCCCEEECCCCCCCCCCEEEECCCCHHHHHHHHHCCHCHHHHCCEEECCCCCCHHHHHHCCCCCCCCCCCCCCCCCCCEEEECCCCHHHHHHHHHHHHHHHHHHHHHHHHHHHHHHHHHHHHHHHHHHHHHHHHHHHHHHCCCCCCHHHHCCCCCCCCCEECCCCCCCEEECCCCCCCEEECCCCCCCCCCCCCCCHHHHHHHHHHHHCCCCECCCCCCCCCCCCCCCCCCHCCCCCCCCCHHEEEEECCCCCCCCCHHCCCHHHHHHHCCCCCEEEEECCCCCCCEEECCCCCHHHHHHHHHCCCCHCHCCCCCCCCCCCCCCCCCCHHHHHCCCCCCCCECCCCCCCHHHCCHHHHHHHHHHHEEEECCCCHHHHHHHHHHHHHHHHHHCCCCCCC	452	47.5289	7	3	3	2	5	0	0
OligoP	Q08AD1	CAMSAP2	Q08AD1	CAMP2_HUMAN	Calmodulin-regulated spectrin-associated protein 2 (Calmodulin-regulated spectrin-associated protein 1-like protein 1)	CAMSAP2 CAMSAP1L1 KIAA1078	1489	SUBCELLULAR LOCATION: Cytoplasm, cytoskeleton {ECO:0000269|PubMed:23169647, ECO:0000269|PubMed:24486153, ECO:0000269|PubMed:24706919, ECO:0000269|PubMed:24908486, ECO:0000269|PubMed:27666745, ECO:0000269|PubMed:28814570}. Golgi apparatus {ECO:0000269|PubMed:27666745}. Cytoplasm, cytoskeleton, cilium basal body {ECO:0000250|UniProtKB:Q8C1B1}. Cytoplasm {ECO:0000250|UniProtKB:Q8C1B1}. Note=Associated with the minus-end of microtubules and also detected at the centrosomes (PubMed:23169647, PubMed:24486153, PubMed:24706919, PubMed:24908486, PubMed:27666745, PubMed:28814570). Decorates the minus-end of microtubules by decreasing the rate of tubulin incorporation and remaining bound (PubMed:24486153). The length of CAMSAP2-decorated stretches on the minus-end of microtubules depends on MAPRE1/EB1 and MAPRE3/EB3, which promote elongation of CAMSAP2-decorated microtubule stretches (PubMed:28814570). Recruited to the Golgi apparatus by AKAP9 and PDE4DIP isoform 13/MMG8/SMYLE (PubMed:27666745). In neurons, localizes to the minus-end of microtubules in axon and dendrites (PubMed:24908486). {ECO:0000269|PubMed:23169647, ECO:0000269|PubMed:24486153, ECO:0000269|PubMed:24706919, ECO:0000269|PubMed:27666745, ECO:0000269|PubMed:28814570}.	MOD_RES 416; /note="Phosphoserine"; /evidence="ECO:0007744|PubMed:23186163"; MOD_RES 418; /note="Phosphoserine"; /evidence="ECO:0000250|UniProtKB:Q8C1B1"; MOD_RES 426; /note="Phosphothreonine"; /evidence="ECO:0000250|UniProtKB:Q8C1B1"; MOD_RES 464; /note="Phosphoserine"; /evidence="ECO:0007744|PubMed:18669648, ECO:0007744|PubMed:20068231, ECO:0007744|PubMed:21406692, ECO:0007744|PubMed:23186163"; MOD_RES 598; /note="Phosphoserine"; /evidence="ECO:0007744|PubMed:18669648"; MOD_RES 599; /note="Phosphoserine"; /evidence="ECO:0007744|PubMed:18669648, ECO:0007744|PubMed:20068231, ECO:0007744|PubMed:21406692, ECO:0007744|PubMed:23186163"; MOD_RES 611; /note="Phosphoserine"; /evidence="ECO:0000250|UniProtKB:Q8C1B1"; MOD_RES 673; /note="Phosphoserine"; /evidence="ECO:0007744|PubMed:18669648, ECO:0007744|PubMed:23186163"; MOD_RES 678; /note="Phosphothreonine"; /evidence="ECO:0000250|UniProtKB:Q8C1B1"; MOD_RES 680; /note="Phosphoserine"; /evidence="ECO:0000250|UniProtKB:Q8C1B1"; MOD_RES 862; /note="Phosphoserine"; /evidence="ECO:0007744|PubMed:23186163"; MOD_RES 931; /note="Phosphoserine"; /evidence="ECO:0007744|PubMed:16964243, ECO:0007744|PubMed:18669648, ECO:0007744|PubMed:20068231, ECO:0007744|PubMed:23186163"; MOD_RES 936; /note="Phosphoserine"; /evidence="ECO:0007744|PubMed:16964243, ECO:0007744|PubMed:18669648, ECO:0007744|PubMed:20068231"; MOD_RES 997; /note="Phosphothreonine"; /evidence="ECO:0007744|PubMed:18669648"; MOD_RES 1002; /note="Phosphothreonine"; /evidence="ECO:0007744|PubMed:18669648"; MOD_RES 1004; /note="Phosphothreonine"; /evidence="ECO:0007744|PubMed:18669648"; MOD_RES 1008; /note="Phosphoserine"; /evidence="ECO:0007744|PubMed:18669648"; MOD_RES 1019; /note="Phosphoserine"; /evidence="ECO:0007744|PubMed:18669648"; MOD_RES 1148; /note="Phosphoserine"; /evidence="ECO:0007744|PubMed:20068231, ECO:0007744|PubMed:23186163"; MOD_RES 1313; /note="Phosphoserine"; /evidence="ECO:0007744|PubMed:16964243, ECO:0007744|PubMed:18669648, ECO:0007744|PubMed:23186163"; MOD_RES 1319; /note="Phosphoserine"; /evidence="ECO:0007744|PubMed:16964243, ECO:0007744|PubMed:18669648, ECO:0007744|PubMed:20068231, ECO:0007744|PubMed:23186163"; MOD_RES 1321; /note="Phosphoserine"; /evidence="ECO:0007744|PubMed:23186163"	FUNCTION: Key microtubule-organizing protein that specifically binds the minus-end of non-centrosomal microtubules and regulates their dynamics and organization (PubMed:23169647, PubMed:24486153, PubMed:24706919). Specifically recognizes growing microtubule minus-ends and autonomously decorates and stabilizes microtubule lattice formed by microtubule minus-end polymerization (PubMed:24486153, PubMed:24706919). Acts on free microtubule minus-ends that are not capped by microtubule-nucleating proteins or other factors and protects microtubule minus-ends from depolymerization (PubMed:24486153, PubMed:24706919). In addition, it also reduces the velocity of microtubule polymerization (PubMed:24486153, PubMed:24706919). Through the microtubule cytoskeleton, also regulates the organization of cellular organelles including the Golgi and the early endosomes (PubMed:27666745). Essential for the tethering, but not for nucleation of non-centrosomal microtubules at the Golgi: together with Golgi-associated proteins AKAP9 and PDE4DIP, required to tether non-centrosomal minus-end microtubules to the Golgi, an important step for polarized cell movement (PubMed:27666745). Also acts as a regulator of neuronal polarity and development: localizes to non-centrosomal microtubule minus-ends in neurons and stabilizes non-centrosomal microtubules, which is required for neuronal polarity, axon specification and dendritic branch formation (PubMed:24908486). Through the microtubule cytoskeleton, regulates the autophagosome transport (PubMed:28726242). {ECO:0000269|PubMed:23169647, ECO:0000269|PubMed:24486153, ECO:0000269|PubMed:24706919, ECO:0000269|PubMed:24908486, ECO:0000269|PubMed:27666745, ECO:0000269|PubMed:28726242}.	NA	NA	MGDAADPREMRKTFIVPAIKPFDHYDFSRAKIACNLAWLVAKAFGTENVPEELQEPFYTDQYDQEHIKPPVVNLLLSAELYCRAGSLILKSDAAKPLLGHDAVIQALAQKGLYVTDQEKLVTERDLHKKPIQMSAHLAMIDTLMMAYTVEMVSIEKVIACAQQYSAFFQATDLPYDIEDAVMYWINKVNEHLKDIMEQEQKLKEHHTVEAPGGQKSPSKWFWKLVPARYRKEQTLLKQLPCIPLVENLLKDGTDGCALAALIHFYCPDVVRLEDICLKETMSLADSLYNLQLIQEFCQEYLNQCCHFTLEDMLYAASSIKSNYLVFMAELFWWFEVVKPSFVQPRVVRPQGAEPVKDMPSIPVLNAAKRNVLDSSSDFPSSGEGATFTQSHHHLPSRYSRPQAHSSASGGIRRSSSMSYVDGFIGTWPKEKRSSVHGVSFDISFDKEDSVQRSTPNRGITRSISNEGLTLNNSHVSKHIRKNLSFKPINGEEEAESIEEELNIDSHSDLKSCVPLNTNELNSNENIHYKLPNGALQNRILLDEFGNQIETPSIEEALQIIHDTEKSPHTPQPDQIANGFFLHSQEMSILNSNIKLNQSSPDNVTDTKGALSPITDNTEVDTGIHVPSEDIPETMDEDSSLRDYTVSLDSDMDDASKFLQDYDIRTGNTREALSPCPSTVSTKSQPGSSASSSSGVKMTSFAEQKFRKLNHTDGKSSGSSSQKTTPEGSELNIPHVVAWAQIPEETGLPQGRDTTQLLASEMVHLRMKLEEKRRAIEAQKKKMEAAFTKQRQKMGRTAFLTVVKKKGDGISPLREEAAGAEDEKVYTDRAKEKESQKTDGQRSKSLADIKESMENPQAKWLKSPTTPIDPEKQWNLASPSEETLNEGEILEYTKSIEKLNSSLHFLQQEMQRLSLQQEMLMQMREQQSWVISPPQPSPQKQIRDFKPSKQAGLSSAIAPFSSDSPRPTHPSPQSSNRKSASFSVKSQRTPRPNELKITPLNRTLTPPRSVDSLPRLRRFSPSQVPIQTRSFVCFGDDGEPQLKESKPKEEVKKEELESKGTLEQRGHNPEEKEIKPFESTVSEVLSLPVTETVCLTPNEDQLNQPTEPPPKPVFPPTAPKNVNLIEVSLSDLKPPEKADVPVEKYDGESDKEQFDDDQKVCCGFFFKDDQKAENDMAMKRAALLEKRLRREKETQLRKQQLEAEMEHKKEETRRKTEEERQKKEDERARREFIRQEYMRRKQLKLMEDMDTVIKPRPQVVKQKKQRPKSIHRDHIESPKTPIKGPPVSSLSLASLNTGDNESVHSGKRTPRSESVEGFLSPSRCGSRNGEKDWENASTTSSVASGTEYTGPKLYKEPSAKSNKHIIQNALAHCCLAGKVNEGQKKKILEEMEKSDANNFLILFRDSGCQFRSLYTYCPETEEINKLTGIGPKSITKKMIEGLYKYNSDRKQFSHIPAKTLSASVDAITIHSHLWQTKRPVTPKKLLPTKA	NA	DOMAIN: The CKK domain binds microtubules and specifically recognizes the minus-end of microtubules (PubMed:24486153). {ECO:0000255|PROSITE-ProRule:PRU00841, ECO:0000269|PubMed:24486153}.; DOMAIN: The MBD (microtubule-binding domain) region can recognize some features of the microtubule lattice, which might contribute to the specific decoration of growing microtubule minus-ends by CAMSAP2. {ECO:0000269|PubMed:24486153}.	DOMAIN 222..335; /note="Calponin-homology (CH)"; /evidence="ECO:0000255|PROSITE-ProRule:PRU00044"; DOMAIN 1349..1483; /note="CKK"; /evidence="ECO:0000255|PROSITE-ProRule:PRU00841"	NA	NA	NA	200	-0.750437	91	6.11148	30.5574	-9.2	CCCCCCHHHHHHHEEECCCCCCCCCCHHHHHHHHHHHHHHHHHCCCCCCCHHHCCCCCCCHCCCCCCCCCCHHHHHHHHHHHHHCCHHEHHHCCCHHCCCHHHHHHHHHCCCEECCHHHHHHHHHHCCCHHHHHHHHHHHHHHHHHHHHHHHCHHHHHHHHHHHHHHHCCCCCCCCHHHHHEEEHHHCHHHHHHHHHHHHHHHHCCEEECCCCCCCCCCEEEEECHHHHHHHHHHHHCCCCCCHHHHHCCCCCCHHHHHHHHHCCCCCCCEHHHHHHHHHHHHHHHHHHHHHHHHHHHHHHHHCCCCCHHHHHHHHHHCCCHHHHHHHHHHHHHECCCCCCCCCEEECCCCCCCCCCCCCCHHHHHHHHCEECCCCCCCCCCCCCEEEECCCCCCCCCCCCCCCCCCCCCEEECCCCEEEECEECCCCCCCCCEEEEEEEEEECCCCCCEEECCCCCCEEEEECCCCCEECCCCCHHHHHCCCCCCCCCCCHHHHHHHHHHCHCCCCCCCEECCCCCCCCCCCCCEEEECCCCCHHHHHHHHHCCCCCCCCCHHHHHHHHHCCCCCCCCCCCCHHHCCHEECHHHHHHHHHCCEECCCCCCCCEECCCCEECCCCCCCECEEEECCCCCCCCCHCCCCCCCEEEEECCCCHHHHHHHHHHCCCCCCCCCEEECCCCCCEEECCCCCCCECCCCCCEEEHHHHHHHHHECCCCCCCCCCCCCCCCCCCCCCCCCHEEEEECCCCCCCCCCCCCHHHHHHHHHHHHHHHHHHHHHHHHHHHHHHHHHHHHHHHHCCCCEEEEEEECCCCCCCCHHHHHHHHHHHHHHHHHHHHHHHCCCCCCCHHHHHHHHHHHCCHHHHECCCCCCCCCCHHHHHECCCCHHHHCHHHHHHHHHHHHHHCHHHHHHHHHHHHHHHHHHHHHHHHHHCCEEECCCCCCCHHHEHCCCCCCHCCCCEEEECCCCCCCCCCCCCCCCCCCCCEEEEECCCCCCCCCCCEECCCCCCCCCCCCCCCCCCHCCCCCCCCCCCCEEEEEECCCCCCHHHCCCCHHHHHHHHHHHHCHHHHCCCCCCHHCCCCCCCCCEEEECCCCCEEEEECCCCCCCCCCCCCCCCCCCCCCCCCCCEEEEEECCCCCCCCCCCCCEEECCCCCCHHHHCCCCEEEEEEEECCCHHHHHHHHHHHHHHHHHHHHHHHHHHHHHHHHHHHHHHHHHHHHHHHHHHHHHHHHHHHHHHHHHHHHHHHHHHHHHHCCCHEECCCCHHHHHHCCCCCCEEECCCCCCCCCCCCCCCCEEEEEECCCCCCCEEECCCCCCCCCCEECEECCCCCCCCCCCCCHECCCCEEEEECCCCCCCCCCCCCCCCCCCHHHHHHHHHHHHHCCCCCHHHHHHHHHHHHHHHHHHHEEEECCCCCCCEEEEECCCCCHHHHHECCCCCCCCHHHHHHHHHHCCCCCCHECCCCCCCCCCCCCHEEEEHHHCCCCCCCCCCCCCCCCC	715	48.0188	22	3	1	0	3	1	0
OligoP	Q8TF27	AGAP1	Q8TF27	AGA11_HUMAN	Arf-GAP with GTPase, ANK repeat and PH domain-containing protein 11 (AGAP-11) (Centaurin-gamma-like protein KIAA1975)	AGAP11 KIAA1975	550	NA	NA	FUNCTION: Putative GTPase-activating protein. {ECO:0000305}.	NA	NA	MTIISVTLEIHHHITERDADRSLTILDEQLYSFAFSTVHITKKRNGGGSLNNYSSSIPLTPSTSQEDLYFSVPPTANTPTPICKQSMGWSNLFTSEKGSDPDKGRKALESHADTIGSGRAIPIKQGMLLKRSGKWLKTWKKKYVTLCSNGVLTYYSSLGDYMKNIHKKEIDLRTSTIKVPGKWPSLATSACAPISSSKSNGLSKDMEALHMSANSDIGLGDSICFSPSISSTTSPKLNLPPSPHANKKKHLKKKSTNNLKDDGLSSTAEEEEEKFMIVSVTGQTCHFKATTYEERDAWVQAIQSQILASLQSCESSKSKSQLTSQSEAMALQSIQNMRGNSHCVDCETQNPKWASLNLGVLMCIECSGIHRSLGTRLSRVRSLELDDWPVELRKVMSSIGNDLANSIWEGSSQGQTKPSIESTREEKERWIRSKYEHKLFLAPLPCTELSLGQHLLRATADEDLRTAILLLAHGSREEVNETCGEGDGCTALHLACRKGNVVLAQLLIWYGVDVMARDAHGNTALTYARQASSQECINVLLQYGCPDECV	NA	NA	DOMAIN 121..307; /note="PH"; /evidence="ECO:0000255|PROSITE-ProRule:PRU00145"; DOMAIN 328..448; /note="Arf-GAP"; /evidence="ECO:0000255|PROSITE-ProRule:PRU00288"	NA	NA	NA	200	-0.431818	30	5.45455	25.2727	3.7	CCEEEEEEEHCCCCCHCCCCHHHHHHHHHHHHEECCEEEEEEECCCCCEECCCCCCCCCCCCCCCCCEEEECCCCCCCCCCEEEECCCCCEEEECCCCCCCCCCHHHHHCCCCCCCCCCECHHHHHHEHHHCCCHHHHHCCCEEEEECCCCEEEECCCCCHHHHHCHCHECCCECEEECCCCCCCCCCCCCCCECCCCCCCCCHHHHHHHHHCCCCCCCCCEEEEECCCCCCCCCCCCCCCCCCHHHHHHHHHCCCCCCCCCCCCCHHHHHHHHHEEEEECCCCEEEEECCCHHHHHHHHHHHHHHHHHHHCCCCCCCCCHHHHHHHHHHHHHHHHCCCCCEEEEECCCCCHHHHHCCCEEEEEECCCCCCCCCCCHHHHEECCCCCCHHHHHHEEHHCCCCCCCEEEECCCCCCCCCCHHHHHHHHHHHHHHHHHHHHEECCCCCCHHHHHHHHHHHHHHHHHHHHHHHHHCCCCCHEEEECCCCCCCHHHHHHHCCCCHHHHHHHHHCCCCEEEECCCCCHHHHHHHHHCHHHHHHHEECCCCCCCCC	260	47.2727	NA	3	3	0	0	1	0
OligoP	Q8TF27	AGAP1	Q8TF27	AGA11_HUMAN	Arf-GAP with GTPase, ANK repeat and PH domain-containing protein 11 (AGAP-11) (Centaurin-gamma-like protein KIAA1975)	AGAP11 KIAA1975	550	NA	NA	FUNCTION: Putative GTPase-activating protein. {ECO:0000305}.	NA	NA	MTIISVTLEIHHHITERDADRSLTILDEQLYSFAFSTVHITKKRNGGGSLNNYSSSIPLTPSTSQEDLYFSVPPTANTPTPICKQSMGWSNLFTSEKGSDPDKGRKALESHADTIGSGRAIPIKQGMLLKRSGKWLKTWKKKYVTLCSNGVLTYYSSLGDYMKNIHKKEIDLRTSTIKVPGKWPSLATSACAPISSSKSNGLSKDMEALHMSANSDIGLGDSICFSPSISSTTSPKLNLPPSPHANKKKHLKKKSTNNLKDDGLSSTAEEEEEKFMIVSVTGQTCHFKATTYEERDAWVQAIQSQILASLQSCESSKSKSQLTSQSEAMALQSIQNMRGNSHCVDCETQNPKWASLNLGVLMCIECSGIHRSLGTRLSRVRSLELDDWPVELRKVMSSIGNDLANSIWEGSSQGQTKPSIESTREEKERWIRSKYEHKLFLAPLPCTELSLGQHLLRATADEDLRTAILLLAHGSREEVNETCGEGDGCTALHLACRKGNVVLAQLLIWYGVDVMARDAHGNTALTYARQASSQECINVLLQYGCPDECV	NA	NA	DOMAIN 121..307; /note="PH"; /evidence="ECO:0000255|PROSITE-ProRule:PRU00145"; DOMAIN 328..448; /note="Arf-GAP"; /evidence="ECO:0000255|PROSITE-ProRule:PRU00288"	NA	NA	NA	200	-0.431818	30	5.45455	25.2727	3.7	CCEEEEEEEHCCCCCHCCCCHHHHHHHHHHHHEECCEEEEEEECCCCCEECCCCCCCCCCCCCCCCCEEEECCCCCCCCCCEEEECCCCCEEEECCCCCCCCCCHHHHHCCCCCCCCCCECHHHHHHEHHHCCCHHHHHCCCEEEEECCCCEEEECCCCCHHHHHCHCHECCCECEEECCCCCCCCCCCCCCCECCCCCCCCCHHHHHHHHHCCCCCCCCCEEEEECCCCCCCCCCCCCCCCCCHHHHHHHHHCCCCCCCCCCCCCHHHHHHHHHEEEEECCCCEEEEECCCHHHHHHHHHHHHHHHHHHHCCCCCCCCCHHHHHHHHHHHHHHHHCCCCCEEEEECCCCCHHHHHCCCEEEEEECCCCCCCCCCCHHHHEECCCCCCHHHHHHEEHHCCCCCCCEEEECCCCCCCCCCHHHHHHHHHHHHHHHHHHHHEECCCCCCHHHHHHHHHHHHHHHHHHHHHHHHHCCCCCHEEEECCCCCCCHHHHHHHCCCCHHHHHHHHHCCCCEEEECCCCCHHHHHHHHHCHHHHHHHEECCCCCCCCC	260	47.2727	NA	3	3	0	0	1	0
OligoP	A6NIR3	AGAP1	A6NIR3	AGAP5_HUMAN	Arf-GAP with GTPase, ANK repeat and PH domain-containing protein 5 (AGAP-5) (Centaurin-gamma-like family member 2)	AGAP5 CTGLF2	686	NA	NA	FUNCTION: Putative GTPase-activating protein. {ECO:0000305}.	NA	NA	MGNILTCCVHPSVSLEFDQQQGSVCPSESEIYEAGAGDRMAGAPMAAAVQPAEVTVEVGEDLHMHHIRDQEMPEALEFSLSANPEASTIFQRNSQTDALEFNPSANPEASTIFQRNSQTDVVEIRRSNCTNHVSTERFSQQYSSCSTIFLDDSTASQHYLTMTIISVTLEIPHHITQRDADRSLSIPDEQLHSFAVSTVHITKNRNGGGSLNNYSSSIPSTPSTSQEDPQFSVPPTANTPTPVCKRSMRWSNLFTSEKGSHPDKERKAPENHADTIGSGRAIPIKQGMLLKRSGKWLKTWKKKYVTLCSNGVLTYYSSLGDYMKNIHKKEIDLRTSTIKVPGKWPSLATSACAPISSSKSNGLSKDMDTGLGDSICFSPSISSTTSPKLNPPPSPHANKKKHLKKKSTNNFMIVSATGQTWHFEATTYEERDAWVQAIQSQILASLQSCESSKSKSQLTSQSEAMALQSIQNMRGNAHCVDYETQNPKWASLNLGVLMCIECSGIHRSLGTRLSRVRSLELDDWPVELRKVMSSIGNDLANSIWEGSSQGQTKPSVKSTREEKERWIRSKYEEKLFLAPLPCTELSLGQHLLRATADEDLQTAILLLAHGSREEVNETCGEGDGCTALHLACRKGNVVLAQLLIWYGVDVMARDAHGNTALTYARQASSQECINVLLQYGCPDECV	NA	NA	DOMAIN 282..443; /note="PH"; /evidence="ECO:0000255|PROSITE-ProRule:PRU00145"; DOMAIN 464..584; /note="Arf-GAP"; /evidence="ECO:0000255|PROSITE-ProRule:PRU00288"	NA	NA	NA	200	-0.481924	39	5.68513	23.9067	-5.8	CCCEEEEEECCCCCEEHCCCCCCECCCCHHHHHHCCCCHHHCCHHHHHCCCCCEEEEECCCHHHHHHHHHCCHHHHHHHHCCCCCHHHEEHHCCCCCHHECCCCCCCCHHHEEECCCCCCEEEEEECCCCCCCCCHEHCCECCCCEEEEECCCCCHHHHEEEEEEEEEECCCCCHEHHCCCCCCCCCHHHHCEEEEEEEEEEECCCCCCEECCECCCCCCCCCCCCCCCCCCCCCCCCCCCCCEEECCCCCCEECCCCCCCCCHHHCCCHCCCCEECCCCECHHHHHHEHHHCCCHHHHHCCCEEEEECCCCEEEECCCCCHHHHHCHCHECCCECEEECCCCCCCCCCCCCCCECCCCCCCCCECCCCCCCCEEEEECCCCCCCCCCCCCCCCCCHHHHHHHHCCCCCCEEEEECCCCCEEEECCCHHHHHHHHHHHHHHHHHHHHCCCCCCCCCHHHHHHHHHHHHHHHHHCCCCEEEEECCCCCHHHHHCCCEEEEEECCCCCCCCCCCHHHHEECCCCCCHHHHHHEEHHCCCCCCCEEEECCCCCCCCCCECCCHHHHHHHHHHHHHHHHECCCCCCCHHHHHHHHHHHCHHHHHHHHHHHHHCCCCCHEEEECCCCCCCHHHHHHHCCCCHHHHHHHHHCCCCEEEECCCCCHHHHHHHHHCHHHHHHHEECCCCCCCCC	343	50	NA	3	3	0	0	0	1
OligoP	A6NIR3	AGAP1	A6NIR3	AGAP5_HUMAN	Arf-GAP with GTPase, ANK repeat and PH domain-containing protein 5 (AGAP-5) (Centaurin-gamma-like family member 2)	AGAP5 CTGLF2	686	NA	NA	FUNCTION: Putative GTPase-activating protein. {ECO:0000305}.	NA	NA	MGNILTCCVHPSVSLEFDQQQGSVCPSESEIYEAGAGDRMAGAPMAAAVQPAEVTVEVGEDLHMHHIRDQEMPEALEFSLSANPEASTIFQRNSQTDALEFNPSANPEASTIFQRNSQTDVVEIRRSNCTNHVSTERFSQQYSSCSTIFLDDSTASQHYLTMTIISVTLEIPHHITQRDADRSLSIPDEQLHSFAVSTVHITKNRNGGGSLNNYSSSIPSTPSTSQEDPQFSVPPTANTPTPVCKRSMRWSNLFTSEKGSHPDKERKAPENHADTIGSGRAIPIKQGMLLKRSGKWLKTWKKKYVTLCSNGVLTYYSSLGDYMKNIHKKEIDLRTSTIKVPGKWPSLATSACAPISSSKSNGLSKDMDTGLGDSICFSPSISSTTSPKLNPPPSPHANKKKHLKKKSTNNFMIVSATGQTWHFEATTYEERDAWVQAIQSQILASLQSCESSKSKSQLTSQSEAMALQSIQNMRGNAHCVDYETQNPKWASLNLGVLMCIECSGIHRSLGTRLSRVRSLELDDWPVELRKVMSSIGNDLANSIWEGSSQGQTKPSVKSTREEKERWIRSKYEEKLFLAPLPCTELSLGQHLLRATADEDLQTAILLLAHGSREEVNETCGEGDGCTALHLACRKGNVVLAQLLIWYGVDVMARDAHGNTALTYARQASSQECINVLLQYGCPDECV	NA	NA	DOMAIN 282..443; /note="PH"; /evidence="ECO:0000255|PROSITE-ProRule:PRU00145"; DOMAIN 464..584; /note="Arf-GAP"; /evidence="ECO:0000255|PROSITE-ProRule:PRU00288"	NA	NA	NA	200	-0.481924	39	5.68513	23.9067	-5.8	CCCEEEEEECCCCCEEHCCCCCCECCCCHHHHHHCCCCHHHCCHHHHHCCCCCEEEEECCCHHHHHHHHHCCHHHHHHHHCCCCCHHHEEHHCCCCCHHECCCCCCCCHHHEEECCCCCCEEEEEECCCCCCCCCHEHCCECCCCEEEEECCCCCHHHHEEEEEEEEEECCCCCHEHHCCCCCCCCCHHHHCEEEEEEEEEEECCCCCCEECCECCCCCCCCCCCCCCCCCCCCCCCCCCCCCEEECCCCCCEECCCCCCCCCHHHCCCHCCCCEECCCCECHHHHHHEHHHCCCHHHHHCCCEEEEECCCCEEEECCCCCHHHHHCHCHECCCECEEECCCCCCCCCCCCCCCECCCCCCCCCECCCCCCCCEEEEECCCCCCCCCCCCCCCCCCHHHHHHHHCCCCCCEEEEECCCCCEEEECCCHHHHHHHHHHHHHHHHHHHHCCCCCCCCCHHHHHHHHHHHHHHHHHCCCCEEEEECCCCCHHHHHCCCEEEEEECCCCCCCCCCCHHHHEECCCCCCHHHHHHEEHHCCCCCCCEEEECCCCCCCCCCECCCHHHHHHHHHHHHHHHHECCCCCCCHHHHHHHHHHHCHHHHHHHHHHHHHCCCCCHEEEECCCCCCCHHHHHHHCCCCHHHHHHHHHCCCCEEEECCCCCHHHHHHHHHCHHHHHHHEECCCCCCCCC	343	50	NA	3	3	0	0	0	1
OligoP	Q5VUJ5	AGAP1	Q5VUJ5	AGAP7_HUMAN	Putative Arf-GAP with GTPase, ANK repeat and PH domain-containing protein 7 (AGAP-7) (Arf-GAP with GTPase, ANK repeat and PH domain-containing protein 7 pseudogene) (Centaurin-gamma-like family member 4)	AGAP7P AGAP7 CTGLF4	663	NA	NA	FUNCTION: Putative GTPase-activating protein. {ECO:0000305}.	NA	NA	MGNILTCRVHPSVSLEFDQQQGSVCPSESEIYEAGAEDRMAGAPMAAAVQPAEVTVEVGEDLHMHHVRDREMPEALEFNPSANPEASTIFQRNSQTDVVEIRRSNCTNHVSTVHFSQQYSLCSTIFLDDSTAIQHYLTMTIISVTLEIPHHITQRDADRSLSIPDEQLHSFAVSTVHITKNRNGGGSLNNYSSSIPSTPSTSQEDPQFSVPPTANTPTPVCKRSMRWSNLFTSEKGSDPDKERKAPENHADTIGSGRAIPIKQGMLLKRSGKWLKTWKKKYVTLCSNGVLTYYSSLGDYMKYIHKKEIDLQTSTIKVPGKWPSLATLACTPISSSKSDGLSKDMDTGLGDSICFSPSISSTTIPKLNPPPSPHANKKKHLKKKSTNNFMIVSATGQTWHFEATTYEERDAWVQAIQSQILASLQSCESSKSKSQLTSQSEAMALQSIQNMRGNAHCVDCETQNPKWASLNLGVLMCIECSGIHRSLGTRLSRVRSLELDDWPVELRKVMSSIGNDLANSIWEGSSQGRTKPTEKSTREEKERWIRSKYEEKLFLAPLPCTELSLGQQLLRATADEDLQTAILLLAHGSREEVNETCGEGDGCTALHLACRKGNVVLAQLLIWYGVDVMARDAHGNTALTYARQASSQECINVLLQYGCPDECV	NA	NA	DOMAIN 259..420; /note="PH"; /evidence="ECO:0000255|PROSITE-ProRule:PRU00145"; DOMAIN 441..561; /note="Arf-GAP"; /evidence="ECO:0000255|PROSITE-ProRule:PRU00288"	NA	NA	NA	200	-0.461237	37	5.58069	24.5852	-5.9	CCCEEEEEECCCCCEEHCCCCCCECCCCHHHHHHHHHHHHHCCHHHHHCCCCCEEEEECCCHCHHEHCCHCCHHHHHCCCCCCCCHHHEEECCCCCCEEEEEECCCCCCEEEEEECCCCCCCEEEECCCCHHHHHHCEEEEEEEEECCCCCHEHHCCCCCCCCCHHHHCEEEEEEEEEEECCCCCCEECCECCCCCCCCCCCCCCCCCCCCCCCCCCCCCEEECCCCCCEECCCCCCCCCHHHCCCHCCCCEECCCCECHHHHHHEHHHCCCHHHHHCCCEEEEECCCCEEEECCCCCHHHHHHHCCCCCCCCEEECCCCCCCCEEEEECCCCCCCCCCCCECCCCCCCCEEEEECCCCCCECCCCCCCCCCCHHHHHHHHCCCCCCEEEEECCCCCEEEECCCHHHHHHHHHHHHHHHHHHHHCCCCCCCCCHHHHHHHHHHHHHHHHHCCCCEEEECCCCCCHHHHHCCCEEEEEECCCCCCCCCCCHHHHEECCCCCCHHHHHHEEHHCCCCCCCEEEECCCCCCCCCCCHHHHHHHHHHHHHHHHHHHECCCCCCCHHHHHHHHHHHHHHHHHHHHHHHHHCCCCCHEEEECCCCCCCHHHHHHHCCCCHHHHHHHHHCCCCEEEECCCCCHHHHHHHHHCHHHHHHHEECCCCCCCCC	325	49.0196	NA	3	3	0	0	0	1
OligoP	Q5VUJ5	AGAP1	Q5VUJ5	AGAP7_HUMAN	Putative Arf-GAP with GTPase, ANK repeat and PH domain-containing protein 7 (AGAP-7) (Arf-GAP with GTPase, ANK repeat and PH domain-containing protein 7 pseudogene) (Centaurin-gamma-like family member 4)	AGAP7P AGAP7 CTGLF4	663	NA	NA	FUNCTION: Putative GTPase-activating protein. {ECO:0000305}.	NA	NA	MGNILTCRVHPSVSLEFDQQQGSVCPSESEIYEAGAEDRMAGAPMAAAVQPAEVTVEVGEDLHMHHVRDREMPEALEFNPSANPEASTIFQRNSQTDVVEIRRSNCTNHVSTVHFSQQYSLCSTIFLDDSTAIQHYLTMTIISVTLEIPHHITQRDADRSLSIPDEQLHSFAVSTVHITKNRNGGGSLNNYSSSIPSTPSTSQEDPQFSVPPTANTPTPVCKRSMRWSNLFTSEKGSDPDKERKAPENHADTIGSGRAIPIKQGMLLKRSGKWLKTWKKKYVTLCSNGVLTYYSSLGDYMKYIHKKEIDLQTSTIKVPGKWPSLATLACTPISSSKSDGLSKDMDTGLGDSICFSPSISSTTIPKLNPPPSPHANKKKHLKKKSTNNFMIVSATGQTWHFEATTYEERDAWVQAIQSQILASLQSCESSKSKSQLTSQSEAMALQSIQNMRGNAHCVDCETQNPKWASLNLGVLMCIECSGIHRSLGTRLSRVRSLELDDWPVELRKVMSSIGNDLANSIWEGSSQGRTKPTEKSTREEKERWIRSKYEEKLFLAPLPCTELSLGQQLLRATADEDLQTAILLLAHGSREEVNETCGEGDGCTALHLACRKGNVVLAQLLIWYGVDVMARDAHGNTALTYARQASSQECINVLLQYGCPDECV	NA	NA	DOMAIN 259..420; /note="PH"; /evidence="ECO:0000255|PROSITE-ProRule:PRU00145"; DOMAIN 441..561; /note="Arf-GAP"; /evidence="ECO:0000255|PROSITE-ProRule:PRU00288"	NA	NA	NA	200	-0.461237	37	5.58069	24.5852	-5.9	CCCEEEEEECCCCCEEHCCCCCCECCCCHHHHHHHHHHHHHCCHHHHHCCCCCEEEEECCCHCHHEHCCHCCHHHHHCCCCCCCCHHHEEECCCCCCEEEEEECCCCCCEEEEEECCCCCCCEEEECCCCHHHHHHCEEEEEEEEECCCCCHEHHCCCCCCCCCHHHHCEEEEEEEEEEECCCCCCEECCECCCCCCCCCCCCCCCCCCCCCCCCCCCCCEEECCCCCCEECCCCCCCCCHHHCCCHCCCCEECCCCECHHHHHHEHHHCCCHHHHHCCCEEEEECCCCEEEECCCCCHHHHHHHCCCCCCCCEEECCCCCCCCEEEEECCCCCCCCCCCCECCCCCCCCEEEEECCCCCCECCCCCCCCCCCHHHHHHHHCCCCCCEEEEECCCCCEEEECCCHHHHHHHHHHHHHHHHHHHHCCCCCCCCCHHHHHHHHHHHHHHHHHCCCCEEEECCCCCCHHHHHCCCEEEEEECCCCCCCCCCCHHHHEECCCCCCHHHHHHEEHHCCCCCCCEEEECCCCCCCCCCCHHHHHHHHHHHHHHHHHHHECCCCCCCHHHHHHHHHHHHHHHHHHHHHHHHHCCCCCHEEEECCCCCCCHHHHHHHCCCCHHHHHHHHHCCCCEEEECCCCCHHHHHHHHHCHHHHHHHEECCCCCCCCC	325	49.0196	NA	3	3	0	0	0	1
OligoP	Q12923	PTPN13	Q12923	PTN13_HUMAN	Tyrosine-protein phosphatase non-receptor type 13 (EC 3.1.3.48) (Fas-associated protein-tyrosine phosphatase 1) (FAP-1) (PTP-BAS) (Protein-tyrosine phosphatase 1E) (PTP-E1) (hPTPE1) (Protein-tyrosine phosphatase PTPL1)	PTPN13 PNP1 PTP1E PTPL1	2485	SUBCELLULAR LOCATION: Cytoplasm, cytoskeleton {ECO:0000269|PubMed:11356191}. Nucleus {ECO:0000269|PubMed:10826496, ECO:0000269|PubMed:11356191}. Cell projection, lamellipodium {ECO:0000269|PubMed:11356191}. Note=Colocalizes with F-actin (PubMed:10826496). Colocalizes with PKN2 in lamellipodia-like structure, regions of large actin turnover (PubMed:11356191). {ECO:0000269|PubMed:10826496, ECO:0000269|PubMed:11356191}.	MOD_RES 240; /note="Phosphoserine"; /evidence="ECO:0007744|PubMed:23186163"; MOD_RES 301; /note="Phosphoserine"; /evidence="ECO:0000250|UniProtKB:Q64512"; MOD_RES 302; /note="Phosphoserine"; /evidence="ECO:0000250|UniProtKB:Q64512"; MOD_RES 890; /note="Phosphoserine"; /evidence="ECO:0007744|PubMed:23186163"; MOD_RES 897; /note="Phosphoserine"; /evidence="ECO:0000250|UniProtKB:Q64512"; MOD_RES 908; /note="Phosphoserine"; /evidence="ECO:0007744|PubMed:23186163"; MOD_RES 911; /note="Phosphoserine"; /evidence="ECO:0000250|UniProtKB:Q64512"; MOD_RES 914; /note="Phosphoserine"; /evidence="ECO:0000250|UniProtKB:Q64512"; MOD_RES 1029; /note="Phosphoserine"; /evidence="ECO:0007744|PubMed:21406692"; MOD_RES 1033; /note="Phosphoserine"; /evidence="ECO:0007744|PubMed:21406692"; MOD_RES 1085; /note="Phosphoserine"; /evidence="ECO:0007744|PubMed:23186163"	FUNCTION: Tyrosine phosphatase which negatively regulates FAS-induced apoptosis and NGFR-mediated pro-apoptotic signaling (PubMed:15611135). May regulate phosphoinositide 3-kinase (PI3K) signaling through dephosphorylation of PIK3R2 (PubMed:23604317). {ECO:0000269|PubMed:15611135, ECO:0000269|PubMed:23604317}.	NA	NA	MHVSLAEALEVRGGPLQEEEIWAVLNQSAESLQELFRKVSLADPAALGFIISPWSLLLLPSGSVSFTDENISNQDLRAFTAPEVLQNQSLTSLSDVEKIHIYSLGMTLYWGADYEVPQSQPIKLGDHLNSILLGMCEDVIYARVSVRTVLDACSAHIRNSNCAPSFSYVKHLVKLVLGNLSGTDQLSCNSEQKPDRSQAIRDRLRGKGLPTGRSSTSDVLDIQKPPLSHQTFLNKGLSKSMGFLSIKDTQDENYFKDILSDNSGREDSENTFSPYQFKTSGPEKKPIPGIDVLSKKKIWASSMDLLCTADRDFSSGETATYRRCHPEAVTVRTSTTPRKKEARYSDGSIALDIFGPQKMDPIYHTRELPTSSAISSALDRIRERQKKLQVLREAMNVEEPVRRYKTYHGDVFSTSSESPSIISSESDFRQVRRSEASKRFESSSGLPGVDETLSQGQSQRPSRQYETPFEGNLINQEIMLKRQEEELMQLQAKMALRQSRLSLYPGDTIKASMLDITRDPLREIALETAMTQRKLRNFFGPEFVKMTIEPFISLDLPRSILTKKGKNEDNRRKVNIMLLNGQRLELTCDTKTICKDVFDMVVAHIGLVEHHLFALATLKDNEYFFVDPDLKLTKVAPEGWKEEPKKKTKATVNFTLFFRIKFFMDDVSLIQHTLTCHQYYLQLRKDILEERMHCDDETSLLLASLALQAEYGDYQPEVHGVSYFRMEHYLPARVMEKLDLSYIKEELPKLHNTYVGASEKETELEFLKVCQRLTEYGVHFHRVHPEKKSQTGILLGVCSKGVLVFEVHNGVRTLVLRFPWRETKKISFSKKKITLQNTSDGIKHGFQTDNSKICQYLLHLCSYQHKFQLQMRARQSNQDAQDIERASFRSLNLQAESVRGFNMGRAISTGSLASSTLNKLAVRPLSVQAEILKRLSCSELSLYQPLQNSSKEKNDKASWEEKPREMSKSYHDLSQASLYPHRKNVIVNMEPPPQTVAELVGKPSHQMSRSDAESLAGVTKLNNSKSVASLNRSPERRKHESDSSSIEDPGQAYVLGMTMHSSGNSSSQVPLKENDVLHKRWSIVSSPEREITLVNLKKDAKYGLGFQIIGGEKMGRLDLGIFISSVAPGGPADLDGCLKPGDRLISVNSVSLEGVSHHAAIEILQNAPEDVTLVISQPKEKISKVPSTPVHLTNEMKNYMKKSSYMQDSAIDSSSKDHHWSRGTLRHISENSFGPSGGLREGSLSSQDSRTESASLSQSQVNGFFASHLGDQTWQESQHGSPSPSVISKATEKETFTDSNQSKTKKPGISDVTDYSDRGDSDMDEATYSSSQDHQTPKQESSSSVNTSNKMNFKTFSSSPPKPGDIFEVELAKNDNSLGISVTGGVNTSVRHGGIYVKAVIPQGAAESDGRIHKGDRVLAVNGVSLEGATHKQAVETLRNTGQVVHLLLEKGQSPTSKEHVPVTPQCTLSDQNAQGQGPEKVKKTTQVKDYSFVTEENTFEVKLFKNSSGLGFSFSREDNLIPEQINASIVRVKKLFPGQPAAESGKIDVGDVILKVNGASLKGLSQQEVISALRGTAPEVFLLLCRPPPGVLPEIDTALLTPLQSPAQVLPNSSKDSSQPSCVEQSTSSDENEMSDKSKKQCKSPSRRDSYSDSSGSGEDDLVTAPANISNSTWSSALHQTLSNMVSQAQSHHEAPKSQEDTICTMFYYPQKIPNKPEFEDSNPSPLPPDMAPGQSYQPQSESASSSSMDKYHIHHISEPTRQENWTPLKNDLENHLEDFELEVELLITLIKSEKGSLGFTVTKGNQRIGCYVHDVIQDPAKSDGRLKPGDRLIKVNDTDVTNMTHTDAVNLLRAASKTVRLVIGRVLELPRIPMLPHLLPDITLTCNKEELGFSLCGGHDSLYQVVYISDINPRSVAAIEGNLQLLDVIHYVNGVSTQGMTLEEVNRALDMSLPSLVLKATRNDLPVVPSSKRSAVSAPKSTKGNGSYSVGSCSQPALTPNDSFSTVAGEEINEISYPKGKCSTYQIKGSPNLTLPKESYIQEDDIYDDSQEAEVIQSLLDVVDEEAQNLLNENNAAGYSCGPGTLKMNGKLSEERTEDTDCDGSPLPEYFTEATKMNGCEEYCEEKVKSESLIQKPQEKKTDDDEITWGNDELPIERTNHEDSDKDHSFLTNDELAVLPVVKVLPSGKYTGANLKSVIRVLRGLLDQGIPSKELENLQELKPLDQCLIGQTKENRRKNRYKNILPYDATRVPLGDEGGYINASFIKIPVGKEEFVYIACQGPLPTTVGDFWQMIWEQKSTVIAMMTQEVEGEKIKCQRYWPNILGKTTMVSNRLRLALVRMQQLKGFVVRAMTLEDIQTREVRHISHLNFTAWPDHDTPSQPDDLLTFISYMRHIHRSGPIITHCSAGIGRSGTLICIDVVLGLISQDLDFDISDLVRCMRLQRHGMVQTEDQYIFCYQVILYVLTRLQAEEEQKQQPQLLK	NA	NA	DOMAIN 3..190; /note="KIND"; /evidence="ECO:0000255|PROSITE-ProRule:PRU00709"; DOMAIN 572..872; /note="FERM"; /evidence="ECO:0000255|PROSITE-ProRule:PRU00084"; DOMAIN 1093..1178; /note="PDZ 1"; /evidence="ECO:0000255|PROSITE-ProRule:PRU00143"; DOMAIN 1368..1452; /note="PDZ 2"; /evidence="ECO:0000255|PROSITE-ProRule:PRU00143"; DOMAIN 1501..1588; /note="PDZ 3"; /evidence="ECO:0000255|PROSITE-ProRule:PRU00143"; DOMAIN 1788..1868; /note="PDZ 4"; /evidence="ECO:0000255|PROSITE-ProRule:PRU00143"; DOMAIN 1882..1965; /note="PDZ 5"; /evidence="ECO:0000255|PROSITE-ProRule:PRU00143"; DOMAIN 2213..2467; /note="Tyrosine-protein phosphatase"; /evidence="ECO:0000255|PROSITE-ProRule:PRU00160"	HELIX 1131..1135; /evidence="ECO:0007829|PDB:5GLJ"; HELIX 1157..1166; /evidence="ECO:0007829|PDB:5GLJ"; HELIX 1391..1393; /evidence="ECO:0007829|PDB:3LNY"; HELIX 1405..1409; /evidence="ECO:0007829|PDB:3LNY"; HELIX 1431..1439; /evidence="ECO:0007829|PDB:3LNY"; HELIX 2175..2179; /evidence="ECO:0007829|PDB:1WCH"; HELIX 2194..2209; /evidence="ECO:0007829|PDB:1WCH"; HELIX 2212..2220; /evidence="ECO:0007829|PDB:1WCH"; HELIX 2231..2233; /evidence="ECO:0007829|PDB:1WCH"; HELIX 2235..2238; /evidence="ECO:0007829|PDB:1WCH"; HELIX 2287..2289; /evidence="ECO:0007829|PDB:1WCH"; HELIX 2290..2299; /evidence="ECO:0007829|PDB:1WCH"; HELIX 2385..2398; /evidence="ECO:0007829|PDB:1WCH"; HELIX 2413..2429; /evidence="ECO:0007829|PDB:1WCH"; HELIX 2436..2444; /evidence="ECO:0007829|PDB:1WCH"; HELIX 2454..2475; /evidence="ECO:0007829|PDB:1WCH"	TURN 1100..1102; /evidence="ECO:0007829|PDB:5GLJ"; TURN 2257..2260; /evidence="ECO:0007829|PDB:1WCH"; TURN 2360..2363; /evidence="ECO:0007829|PDB:1WCH"	STRAND 1090..1097; /evidence="ECO:0007829|PDB:5GLJ"; STRAND 1105..1109; /evidence="ECO:0007829|PDB:5GLJ"; STRAND 1122..1126; /evidence="ECO:0007829|PDB:5GLJ"; STRAND 1143..1147; /evidence="ECO:0007829|PDB:5GLJ"; STRAND 1169..1177; /evidence="ECO:0007829|PDB:5GLJ"; STRAND 1366..1372; /evidence="ECO:0007829|PDB:3LNY"; STRAND 1374..1377; /evidence="ECO:0007829|PDB:1D5G"; STRAND 1379..1384; /evidence="ECO:0007829|PDB:3LNY"; STRAND 1385..1387; /evidence="ECO:0007829|PDB:2M0Z"; STRAND 1388..1390; /evidence="ECO:0007829|PDB:3LNY"; STRAND 1395..1400; /evidence="ECO:0007829|PDB:3LNY"; STRAND 1417..1421; /evidence="ECO:0007829|PDB:3LNY"; STRAND 1443..1450; /evidence="ECO:0007829|PDB:3LNY"; STRAND 2188..2190; /evidence="ECO:0007829|PDB:1WCH"; STRAND 2264..2272; /evidence="ECO:0007829|PDB:1WCH"; STRAND 2275..2282; /evidence="ECO:0007829|PDB:1WCH"; STRAND 2304..2307; /evidence="ECO:0007829|PDB:1WCH"; STRAND 2311..2313; /evidence="ECO:0007829|PDB:1WCH"; STRAND 2331..2346; /evidence="ECO:0007829|PDB:1WCH"; STRAND 2348..2359; /evidence="ECO:0007829|PDB:1WCH"; STRAND 2364..2373; /evidence="ECO:0007829|PDB:1WCH"; STRAND 2404..2407; /evidence="ECO:0007829|PDB:1WCH"; STRAND 2409..2412; /evidence="ECO:0007829|PDB:1WCH"	200	-0.520724	152	6.1167	27.163	-32.4	CCHHHHHHHHHCCCCCCHHHHHHHHHHCHHHHHHHHHHHHHCCHHHCCEEECCCHEEECCCCCEEEECCCCCHHHHHHCCCHHHHHCCCCCCHCCHHHEEEEECCCEEEECCCCCCCCCCCCECCCCHCHHEHCCCCHHEEEEECCEEEHHHHHHHHCCCCCCCCCCHHHHEEEEEECCCCCCCEEEECCCCCCCHHHHHHHHHCCCCCCCCCCCCCCEEECCCCCCCCHEHHCCCCCCCCCEEEECCCCCHHHHEEEECCCCCCCCCCCCCCCEEECCCCCCCCCCCCEEEHCHCHHHHCCHHHHEECCCCCCCCCCEEEECCCCCCEEEEECCCCCHHHEECCCCCEEEEECCCCCCCCCEEECCCCCCCHHHHHHHHHHHHHHHHHHHHHHHCCHCHHHEEEEECCCEEECCCCCCEEEECCCCHHHHHHHHHHHHHECCCCCCCCCEEHCCCCCCCCCCCCCCCCCCCHHHHHHHHHHHHHHHHHHHHHHHHHHHHCCCCCCCCHEEEEHCCCCCHHHHHHHHHHHHHHHHHCCCCCCEEEECCCCCECCCCCHHHHHHCCCCCCCHHHHHEEHHCCCCEEEECCCCEEEECCHEEEEEEHCCHHHHHHHHHHHCCCCEEEECCCCCEEECCCCCCCCCCCCCCEEEEEEEHHEEEEECCCCHHHHHEECHHHHHHHHHHHHHHHHHHCCCCHHHHHHHHHHHHHHCCCCCCCECCEEEEHHHCCCHHHHHHHHHHHHHHHHCCCCCCEEECCCCHHHHHHHHHHHHHCCCCCEEEEEECCCCCCCCEEEEEECCCCEEEEEECCCCEEEEEECCCCCCCHHEHCCCEEEEECCCCCCEEEECCCCCHHHHHHHHHHHHHHHHHHHHHHHHCHHHHHHHHHHHHHHHHHHHHHHHCCCCCEEEEECCCCHHHHHHHCCCCHHHHHHHHHHHCCCHHHHCCHHCCCCHCHCCHHHHHHCHHHHHHCHHHHCHHCCCCCCCEEEEECCCCCCHEEEECCCCCCCECHHHHHHHHHHEECCCCCCEEEHCCCCHHCECCCCCCCCCCCCCHEEEEEEEECCCCCCCECCCCHCCHHEEEEEEECCCCCHHEHHHHHHCHHCCCEEEEECCCCCCCECCEEEEEEECCCCCCCCCCCCCCCCEEEEECCEEECCCCHHHHHHHHCCCCCCEEEEECCCCCCEEECCCCCEEEHHHHHHHHHHCCCCCCCECCCCCCCCEECCCCEEEEECCCCCCCCCCEECCECCCCCCCHHHHHCHCCCCCEEEECCCCCCEEECCCCCCCCCEEEECCCCCEEECCCCCCCCCCCEEEEEEECCCCCCCCCHEEECCCCCCCCCCCCCCCCECCCCCCCEEEECCCCCCCCCEEEEEHHCCCCCEEEEEECCEEEEEECCCEEEEEEECCCCCCCCCCECCCCEEEEECCCCHCCCCHHHHHHHHCCCCCEEEEEECCCCCCCCCCCCCECCCCEECCCCCCCCCCCCEEEEEEECCEEEECCCCHHHEEEECCCCCCCEEECCCCCCCHHHHHHHHHEEEECCCCCCCCCCCCCCCCEEEEEECCCCHCCCCHHHHHHHHCCCCCHHEEEECCCCCCCCCCHHHHEECCCCCCCEECCCCCCCCCCCCEEEECCCCCHHHHHHHHHHCCCCCCCCCEEECCCCCCCCCEEEECCCCCCCCCCHHHHHHHHHHHHHHHCCCCCCCCCCCHEEEEEECCCCCCCCCCCCCCCCCCCCCCCCCCCCCCCCCCCCCCCCCCHEEEEECCCCCCCCCCCCCHHHHHHHHHHHHHHHHHHHHHHHCCCCCCEEEEECCCCEEEEEEEEEECCCCCCCCCCCCCCEEEEECCCCEECECCHHHHHHHHHHCCCEEEEEECECCCCCCCCCCCCCCCCEEECCCCHCCEEECCCCCCCEEEEEEECCCCCHHHHHHCCHHHHEEEEEECCCCCCCCCHHHHHHHHHCCCCHHHHHHCCCCCCECCCCCCCEEECCCCCCCCCEEEEEECCCCCCCCCCCCEEECCCCHCEEECCCCCCEEEEECCCCCCCCCCCCCCCCCCCCCCHHHHHHHHHHHHHHHHHHHHHHHHHCCCEEECCCCCEEECCCCCHCCCCCCCCCCCCCCCHHHHHHHCCCCHHHHHHHHHHHHHHCCCCCCCCCCCEEEECCCCCCEEECCCCCCCCCCEECCCCHHHECCEEEECCCCCCCCCCCHHHHHHHHHCCCCCCCCHHHHHHHHHCCHHHHEECCCHHHHHHHHCCCECCCCCCEECCCCCCCEEEEEEEECCCCCCHEEEEEECCCCCCCCCCHHHEEHHCCCHHHHEHHHHHHHHHHEEEECCCCCCCCCEEHHHHHHHHHHHHHHHCCHEEEHECHHHHHHHHHEEECCCCCCCCCCCCCCCCCCCHHEHHHHHEECCCCCCEEEEEECCCCCCCEEEEEEEEEEEECCCCCCCHHHHHHHHHHHCCCCCCCCCHHEEEEEEEEEHHHHHHHHHHHHHHHHHCC	1224	49.2555	11	3	7	0	2	0	1
OligoP	Q5VTM2	AGAP1	Q5VTM2	AGAP9_HUMAN	Arf-GAP with GTPase, ANK repeat and PH domain-containing protein 9 (AGAP-9) (Centaurin-gamma-like family member 6)	AGAP9 CTGLF6	703	NA	NA	FUNCTION: Putative GTPase-activating protein. {ECO:0000305}.	NA	NA	MFEDVFSDSGNTGNFDRGKKRRLTIIECGCDINMMIDLAKVADLVLMLIDASFGFEMEMFEFLNICQAHGFPKILGVLTHLDSFKHNKQLKKTKKRLKHRFWTEVYQDKVGLTHELVQSLISTYSTIDAKMASSRVTLLSNSKPLGSEAIDNQGVSLEFDQQQGSVCPSESEIYEAGAEDRMAGAPMAAAVQPAEVTVEVGEDLHMHQVRDREMPEVVEIRRSNCTNHCDLGDTSSYHTKVSTVHIMKKRNGGGSLNNYSSSIPPTPSTSQEDPQFSVPPTANTPTPVCKRSMRWSNLFTSEKGSDPDKERKAPENHADTIGSGRAIPIKQGMLLKRSGKWLKTWKKKYVTLCSNGVLTYYSSLGDYMKNIHKKEIDLRTSTIKVPGKWPSLATSACAPISSSKSNGLSKDMDTGLGDSICFSPGISSTTSPKLNPPPSPHANKKKHLKKKSTNNFMIVSATGQTWHFEATTYEERDAWVQAIQSQILASLQSCKSSKSKSQLTSQSEAMALQSIQNMRGNAHCVDCETQNPKWASLNLGVLMCIECSGIHRSFGTRLSRVRSLELDDWPVELRKVMSSIGNELANSIWEGSSQGQTKPSIKSTREEKEWWIRSKYEEKLFLAPLPCTELSLGQQLLRATTDEDLQTAILLLAHGSREEVNETCGEGDGCTALHLACRKGNVVLEQLLTGWTSWPEMPTGTQR	NA	NA	DOMAIN 327..488; /note="PH"; /evidence="ECO:0000255|PROSITE-ProRule:PRU00145"; DOMAIN 509..629; /note="Arf-GAP"; /evidence="ECO:0000255|PROSITE-ProRule:PRU00288"	NA	NA	NA	200	-0.499573	43	6.11664	26.0313	5.9	CCCCEEECCCCCCCCCCCCCCEEEEEECCCCHHHHHHHHHHHHHHHEEHHHCCCCHHHHHHHHHHHHHCCCCCEEEEEEEHHHHHHHHHHHHHHHHHHCCCEEEEECCCCCCCHHHHHEHECCCCHHHHHHHCCHEEEECCCCCCCCEEECCCCCEEEECCCCCCECCCCHHHHHHHHHHHHHCCHHHHHCCCCCEEEEECCCHHHHHHHCCCCCHHHEEEECCCCCEECCCCCCCEEEEEEEEEEEEECCCCCEECCECCCCCCCCCCCCCCCCCCCCCCCCCCCCCEEECCCCCCEECCCCCCCCCHHHCCCHCCCCEECCCCECHHHHHHEHHHCCCHHHHHCCCEEEEECCCCEEEECCCCCHHHHHCHCHECCCECEEECCCCCCCCCCCCCCCECCCCCCCCCECCCCCCCCEEEEECCCCCCCCCCCCCCCCCCHHHHHHHHCCCCCCEEEEECCCCCEEEECCCHHHHHHHHHHHHHHHHHHHHHCCCCCCCCEHHHHHHHHHHHHHHHHCCCCEEEECCCCCCHHHHHCCCEEEEEECCCCCCCCCCCEHHHEECCCCCCHHHHHHEHHHCCCHHHCEEECCCCCCCCCCCECCCHHHHHHHHHHHHHHHHECCCCCCCHHHHHHHHHHHCCCHHHHHHHHHHHCCCCCHEEEECCCCCCCHHHHHHHCCCCCEEEEECCCCCCCCCCCCCCCC	344	48.9331	NA	3	7	0	0	0	0
OligoP	Q5VTM2	AGAP1	Q5VTM2	AGAP9_HUMAN	Arf-GAP with GTPase, ANK repeat and PH domain-containing protein 9 (AGAP-9) (Centaurin-gamma-like family member 6)	AGAP9 CTGLF6	703	NA	NA	FUNCTION: Putative GTPase-activating protein. {ECO:0000305}.	NA	NA	MFEDVFSDSGNTGNFDRGKKRRLTIIECGCDINMMIDLAKVADLVLMLIDASFGFEMEMFEFLNICQAHGFPKILGVLTHLDSFKHNKQLKKTKKRLKHRFWTEVYQDKVGLTHELVQSLISTYSTIDAKMASSRVTLLSNSKPLGSEAIDNQGVSLEFDQQQGSVCPSESEIYEAGAEDRMAGAPMAAAVQPAEVTVEVGEDLHMHQVRDREMPEVVEIRRSNCTNHCDLGDTSSYHTKVSTVHIMKKRNGGGSLNNYSSSIPPTPSTSQEDPQFSVPPTANTPTPVCKRSMRWSNLFTSEKGSDPDKERKAPENHADTIGSGRAIPIKQGMLLKRSGKWLKTWKKKYVTLCSNGVLTYYSSLGDYMKNIHKKEIDLRTSTIKVPGKWPSLATSACAPISSSKSNGLSKDMDTGLGDSICFSPGISSTTSPKLNPPPSPHANKKKHLKKKSTNNFMIVSATGQTWHFEATTYEERDAWVQAIQSQILASLQSCKSSKSKSQLTSQSEAMALQSIQNMRGNAHCVDCETQNPKWASLNLGVLMCIECSGIHRSFGTRLSRVRSLELDDWPVELRKVMSSIGNELANSIWEGSSQGQTKPSIKSTREEKEWWIRSKYEEKLFLAPLPCTELSLGQQLLRATTDEDLQTAILLLAHGSREEVNETCGEGDGCTALHLACRKGNVVLEQLLTGWTSWPEMPTGTQR	NA	NA	DOMAIN 327..488; /note="PH"; /evidence="ECO:0000255|PROSITE-ProRule:PRU00145"; DOMAIN 509..629; /note="Arf-GAP"; /evidence="ECO:0000255|PROSITE-ProRule:PRU00288"	NA	NA	NA	200	-0.499573	43	6.11664	26.0313	5.9	CCCCEEECCCCCCCCCCCCCCEEEEEECCCCHHHHHHHHHHHHHHHEEHHHCCCCHHHHHHHHHHHHHCCCCCEEEEEEEHHHHHHHHHHHHHHHHHHCCCEEEEECCCCCCCHHHHHEHECCCCHHHHHHHCCHEEEECCCCCCCCEEECCCCCEEEECCCCCCECCCCHHHHHHHHHHHHHCCHHHHHCCCCCEEEEECCCHHHHHHHCCCCCHHHEEEECCCCCEECCCCCCCEEEEEEEEEEEEECCCCCEECCECCCCCCCCCCCCCCCCCCCCCCCCCCCCCEEECCCCCCEECCCCCCCCCHHHCCCHCCCCEECCCCECHHHHHHEHHHCCCHHHHHCCCEEEEECCCCEEEECCCCCHHHHHCHCHECCCECEEECCCCCCCCCCCCCCCECCCCCCCCCECCCCCCCCEEEEECCCCCCCCCCCCCCCCCCHHHHHHHHCCCCCCEEEEECCCCCEEEECCCHHHHHHHHHHHHHHHHHHHHHCCCCCCCCEHHHHHHHHHHHHHHHHCCCCEEEECCCCCCHHHHHCCCEEEEEECCCCCCCCCCCEHHHEECCCCCCHHHHHHEHHHCCCHHHCEEECCCCCCCCCCCECCCHHHHHHHHHHHHHHHHECCCCCCCHHHHHHHHHHHCCCHHHHHHHHHHHCCCCCHEEEECCCCCCCHHHHHHHCCCCCEEEEECCCCCCCCCCCCCCCC	344	48.9331	NA	3	7	0	0	0	0
OligoP	Q5VW22	AGAP1	Q5VW22	AGAP6_HUMAN	Arf-GAP with GTPase, ANK repeat and PH domain-containing protein 6 (AGAP-6) (Centaurin-gamma-like family member 3)	AGAP6 CTGLF3	663	NA	NA	FUNCTION: Putative GTPase-activating protein. {ECO:0000305}.	NA	NA	MGNILTCRVHPSVSLEFDQQQGSVCPSESETYEAGARDRMAGAPMAAAVQPAEVTVEVGEDLHMHHVRDREMPEALEFNPSANPEASTIFQRNSQTDVVEIRRSNCTNHVSAVRFSQQYSLCSTIFLDDSTAIQHYLTMTIISVTLEIPHHITQRDADRTLSIPDEQLHSFAVSTVHIMKKRNGGGSLNNYSSSIPSTPSTSQEDPQFSVPPTANTPTPVCKRSMRWSNLFTSEKGSDPDKERKAPENHADTIGSGRAIPIKQGMLLKRSGKWLKTWKKKYVTLCSNGMLTYYSSLGDYMKNIHKKEIDLQTSTIKVPGKWPSLATSACTPISSSKSNGLSKDMDTGLGDSICFSPSISSTTSPKLNPPPSPHANKKKHLKKKSTNNFMIVSATGQTWHFEATTYEERDAWVQAIQSQILASLQSCESSKSKSQLTSQSEAMALQSIQNMRGNAHCVDCETQNPKWASLNLGVLMCIECSGIHRSLGPHLSRVRSLELDDWPVELRKVMSSIVNDLANSIWEGSSQGQTKPSEKSTREEKERWIRSKYEEKLFLAPLPCTELSLGQQLLRATADEDLQTAILLLAHGSCEEVNETCGEGDGCTALHLACRKGNVVLAQLLIWYGVDVMARDAHGNTALTYARQASSQECINVLLQYGCPDECV	NA	NA	DOMAIN 259..420; /note="PH"; /evidence="ECO:0000255|PROSITE-ProRule:PRU00145"; DOMAIN 441..561; /note="Arf-GAP"; /evidence="ECO:0000255|PROSITE-ProRule:PRU00288"	NA	NA	NA	200	-0.467572	36	5.42986	24.2836	-3.9	CCCEEEEEECCCCCEEHCCCCCCECCCCCHHHHHHHHHHHHCCHHHHHCCCCCEEEEECCCHCHHEHCCHCCHHHHHCCCCCCCCHHHEEECCCCCCEEEEEECCCCCCEEEEEHCCCCCCCEEEECCCCHHHHHHCEEEEEEEEECCCCCHCHCCCCCECCCCHHHHCEEEECHEEEEEECCCCCEECCECCCCCCCCCCCCCCCCCCCCCCCCCCCCCEEECCCCCCEECCCCCCCCCHHHCCCHCCCCEECCCCECHHHHHHEHHHCCCHHHHHCCCEEEEECCCCEEEECCCCCHHHHHHHCHEHCCCCEEECCCCCCCCECCCCCCECCCCCCCCCECCCCCCCCEEEEECCCCCCCCCCCCCCCCCCHHHHHHHHCCCCCCEEEEECCCCCEEEECCCHHHHHHHHHHHHHHHHHHHHCCCCCCCCCHHHHHHHHHHHHHHHHHCCCCEEEECCCCCCHHHHHCCCEEEEEECCCCCCCCCCCCCHEEECCCCCCHHHHHHEHHHEHHHHCCCEEECCCCCCCCCCCHHHHHHHHHHHHHHHHHHHECCCCCCCHHHHHHHHHHHHHHHHHHHHHHHHHCCCCCHEEEECCCCCCCHHHHHHHCCCCHHHHHHHHHCCCCEEEECCCCCHHHHHHHHHCHHHHHHHEECCCCCCCCC	326	49.1704	NA	3	3	0	0	0	1
OligoP	Q5VW22	AGAP1	Q5VW22	AGAP6_HUMAN	Arf-GAP with GTPase, ANK repeat and PH domain-containing protein 6 (AGAP-6) (Centaurin-gamma-like family member 3)	AGAP6 CTGLF3	663	NA	NA	FUNCTION: Putative GTPase-activating protein. {ECO:0000305}.	NA	NA	MGNILTCRVHPSVSLEFDQQQGSVCPSESETYEAGARDRMAGAPMAAAVQPAEVTVEVGEDLHMHHVRDREMPEALEFNPSANPEASTIFQRNSQTDVVEIRRSNCTNHVSAVRFSQQYSLCSTIFLDDSTAIQHYLTMTIISVTLEIPHHITQRDADRTLSIPDEQLHSFAVSTVHIMKKRNGGGSLNNYSSSIPSTPSTSQEDPQFSVPPTANTPTPVCKRSMRWSNLFTSEKGSDPDKERKAPENHADTIGSGRAIPIKQGMLLKRSGKWLKTWKKKYVTLCSNGMLTYYSSLGDYMKNIHKKEIDLQTSTIKVPGKWPSLATSACTPISSSKSNGLSKDMDTGLGDSICFSPSISSTTSPKLNPPPSPHANKKKHLKKKSTNNFMIVSATGQTWHFEATTYEERDAWVQAIQSQILASLQSCESSKSKSQLTSQSEAMALQSIQNMRGNAHCVDCETQNPKWASLNLGVLMCIECSGIHRSLGPHLSRVRSLELDDWPVELRKVMSSIVNDLANSIWEGSSQGQTKPSEKSTREEKERWIRSKYEEKLFLAPLPCTELSLGQQLLRATADEDLQTAILLLAHGSCEEVNETCGEGDGCTALHLACRKGNVVLAQLLIWYGVDVMARDAHGNTALTYARQASSQECINVLLQYGCPDECV	NA	NA	DOMAIN 259..420; /note="PH"; /evidence="ECO:0000255|PROSITE-ProRule:PRU00145"; DOMAIN 441..561; /note="Arf-GAP"; /evidence="ECO:0000255|PROSITE-ProRule:PRU00288"	NA	NA	NA	200	-0.467572	36	5.42986	24.2836	-3.9	CCCEEEEEECCCCCEEHCCCCCCECCCCCHHHHHHHHHHHHCCHHHHHCCCCCEEEEECCCHCHHEHCCHCCHHHHHCCCCCCCCHHHEEECCCCCCEEEEEECCCCCCEEEEEHCCCCCCCEEEECCCCHHHHHHCEEEEEEEEECCCCCHCHCCCCCECCCCHHHHCEEEECHEEEEEECCCCCEECCECCCCCCCCCCCCCCCCCCCCCCCCCCCCCEEECCCCCCEECCCCCCCCCHHHCCCHCCCCEECCCCECHHHHHHEHHHCCCHHHHHCCCEEEEECCCCEEEECCCCCHHHHHHHCHEHCCCCEEECCCCCCCCECCCCCCECCCCCCCCCECCCCCCCCEEEEECCCCCCCCCCCCCCCCCCHHHHHHHHCCCCCCEEEEECCCCCEEEECCCHHHHHHHHHHHHHHHHHHHHCCCCCCCCCHHHHHHHHHHHHHHHHHCCCCEEEECCCCCCHHHHHCCCEEEEEECCCCCCCCCCCCCHEEECCCCCCHHHHHHEHHHEHHHHCCCEEECCCCCCCCCCCHHHHHHHHHHHHHHHHHHHECCCCCCCHHHHHHHHHHHHHHHHHHHHHHHHHCCCCCHEEEECCCCCCCHHHHHHHCCCCHHHHHHHHHCCCCEEEECCCCCHHHHHHHHHCHHHHHHHEECCCCCCCCC	326	49.1704	NA	3	3	0	0	0	1
OligoP	Q96P64	AGAP1	Q96P64	AGAP4_HUMAN	Arf-GAP with GTPase, ANK repeat and PH domain-containing protein 4 (AGAP-4) (Centaurin-gamma-like family member 1) (Centaurin-gamma-like family member 5)	AGAP4 AGAP8 CTGLF1 CTGLF5 MRIP2	663	NA	NA	FUNCTION: Putative GTPase-activating protein. {ECO:0000305}.	NA	NA	MGNILTCRVHPSVSLEFDQQQGSVCPSESEIYEAGAGDRMAGAPMAAAVQPAEVTVEVGEDLHMHHVRDREMPEALEFNPSANPEASTIFQRNSQTDVVEIRRSNCTNHVSTVRFSQQYSLCSTIFLDDSTAIQHYLTMTIISVTLEIPHHITQRDADRSLSIPDEQLHSFAVSTVHIMKKRNGGGSLNNYSSSIPSTPSTSQEDPQFSVPPTANTPTPVCKRSMRWSNLFTSEKGSDPDKERKAPENHADTIGSGRAIPIKQGMLLKRSGKWLKTWKKKYVTLCSNGVLTYYSSLGDYMKNIHKKEIDLQTSTIKVPGKWPSLATSACTPISTSKSNGLSKDMDTGLGDSICFSPSISSTTSPKLNPPPSPHANKKKHLKKKSTNNFMIVSATGQTWHFEATTYEERDAWVQAIQSQILASLQSCESSKSKSQLTSQSKAMALQSIQNMRGNAHCVDCETQNPKWASLNLGVLMCIECSGIHRSLGTRLSRVRSLELDDWPVELRKVMSSIGNDLANSIWEGSSQGQTKPSEKSTREEKERWIRSKYEEKLFLAPLPCTELSLGQQLLRATADEDLQTAILLLAHGSREEVNETCGEGDGCTALHLACRKGNVVLAQLLIWYGVDVMARDAHGNTALTYARQASSQECINVLLQYGCPDKCV	NA	NA	DOMAIN 259..420; /note="PH"; /evidence="ECO:0000255|PROSITE-ProRule:PRU00145"; DOMAIN 441..561; /note="Arf-GAP"; /evidence="ECO:0000255|PROSITE-ProRule:PRU00288"	NA	NA	NA	200	-0.473152	36	5.42986	24.2836	1	CCCEEEEEECCCCCEEHCCCCCCECCCCHHHHHHCCCCHHHCCHHHHHCCCCCEEEEECCCHCHHEHCCHCCHHHHHCCCCCCCCHHHEEECCCCCCEEEEEECCCCCCEEEEEECCCCCCCEEEECCCCHHHHHHCEEEEEEEEECCCCCHEHHCCCCCCCCCHHHHCEEEECHEEEEEECCCCCEECCECCCCCCCCCCCCCCCCCCCCCCCCCCCCCEEECCCCCCEECCCCCCCCCHHHCCCHCCCCEECCCCECHHHHHHEHHHCCCHHHHHCCCEEEEECCCCEEEECCCCCHHHHHHHCHEHCCCCEEECCCCCCCCECCCCCCEECCCCCCCCECCCCCCCCEEEEECCCCCCCCCCCCCCCCCCHHHHHHHHCCCCCCEEEEECCCCCEEEECCCHHHHHHHHHHHHHHHHHHHHCCCCCCCCCHHHHHHHHHHHHHHHHHCCCCEEEECCCCCCHHHHHCCCEEEEEECCCCCCCCCCCHHHHEECCCCCCHHHHHHEEHHCCCCCCCEEEECCCCCCCCCCCHHHHHHHHHHHHHHHHHHHECCCCCCCHHHHHHHHHHHHHHHHHHHHHHHHHCCCCCHEEEECCCCCCCHHHHHHHCCCCHHHHHHHHHCCCCEEEECCCCCHHHHHHHHHCHHHHHHHEEECCCCCCCC	328	49.4721	NA	3	3	0	0	0	1
OligoP	Q96P64	AGAP1	Q96P64	AGAP4_HUMAN	Arf-GAP with GTPase, ANK repeat and PH domain-containing protein 4 (AGAP-4) (Centaurin-gamma-like family member 1) (Centaurin-gamma-like family member 5)	AGAP4 AGAP8 CTGLF1 CTGLF5 MRIP2	663	NA	NA	FUNCTION: Putative GTPase-activating protein. {ECO:0000305}.	NA	NA	MGNILTCRVHPSVSLEFDQQQGSVCPSESEIYEAGAGDRMAGAPMAAAVQPAEVTVEVGEDLHMHHVRDREMPEALEFNPSANPEASTIFQRNSQTDVVEIRRSNCTNHVSTVRFSQQYSLCSTIFLDDSTAIQHYLTMTIISVTLEIPHHITQRDADRSLSIPDEQLHSFAVSTVHIMKKRNGGGSLNNYSSSIPSTPSTSQEDPQFSVPPTANTPTPVCKRSMRWSNLFTSEKGSDPDKERKAPENHADTIGSGRAIPIKQGMLLKRSGKWLKTWKKKYVTLCSNGVLTYYSSLGDYMKNIHKKEIDLQTSTIKVPGKWPSLATSACTPISTSKSNGLSKDMDTGLGDSICFSPSISSTTSPKLNPPPSPHANKKKHLKKKSTNNFMIVSATGQTWHFEATTYEERDAWVQAIQSQILASLQSCESSKSKSQLTSQSKAMALQSIQNMRGNAHCVDCETQNPKWASLNLGVLMCIECSGIHRSLGTRLSRVRSLELDDWPVELRKVMSSIGNDLANSIWEGSSQGQTKPSEKSTREEKERWIRSKYEEKLFLAPLPCTELSLGQQLLRATADEDLQTAILLLAHGSREEVNETCGEGDGCTALHLACRKGNVVLAQLLIWYGVDVMARDAHGNTALTYARQASSQECINVLLQYGCPDKCV	NA	NA	DOMAIN 259..420; /note="PH"; /evidence="ECO:0000255|PROSITE-ProRule:PRU00145"; DOMAIN 441..561; /note="Arf-GAP"; /evidence="ECO:0000255|PROSITE-ProRule:PRU00288"	NA	NA	NA	200	-0.473152	36	5.42986	24.2836	1	CCCEEEEEECCCCCEEHCCCCCCECCCCHHHHHHCCCCHHHCCHHHHHCCCCCEEEEECCCHCHHEHCCHCCHHHHHCCCCCCCCHHHEEECCCCCCEEEEEECCCCCCEEEEEECCCCCCCEEEECCCCHHHHHHCEEEEEEEEECCCCCHEHHCCCCCCCCCHHHHCEEEECHEEEEEECCCCCEECCECCCCCCCCCCCCCCCCCCCCCCCCCCCCCEEECCCCCCEECCCCCCCCCHHHCCCHCCCCEECCCCECHHHHHHEHHHCCCHHHHHCCCEEEEECCCCEEEECCCCCHHHHHHHCHEHCCCCEEECCCCCCCCECCCCCCEECCCCCCCCECCCCCCCCEEEEECCCCCCCCCCCCCCCCCCHHHHHHHHCCCCCCEEEEECCCCCEEEECCCHHHHHHHHHHHHHHHHHHHHCCCCCCCCCHHHHHHHHHHHHHHHHHCCCCEEEECCCCCCHHHHHCCCEEEEEECCCCCCCCCCCHHHHEECCCCCCHHHHHHEEHHCCCCCCCEEEECCCCCCCCCCCHHHHHHHHHHHHHHHHHHHECCCCCCCHHHHHHHHHHHHHHHHHHHHHHHHHCCCCCHEEEECCCCCCCHHHHHHHCCCCHHHHHHHHHCCCCEEEECCCCCHHHHHHHHHCHHHHHHHEEECCCCCCCC	328	49.4721	NA	3	3	0	0	0	1
OligoP	Q96RS0	TGS1	Q96RS0	TGS1_HUMAN	Trimethylguanosine synthase (EC 2.1.1.-) (CLL-associated antigen KW-2) (Cap-specific guanine-N2 methyltransferase) (Hepatocellular carcinoma-associated antigen 137) (Nuclear receptor coactivator 6-interacting protein) (PRIP-interacting protein with methyltransferase motif) (PIMT) (PIPMT)	TGS1 HCA137 NCOA6IP PIMT	853	SUBCELLULAR LOCATION: Cytoplasm {ECO:0000269|PubMed:12943661}. Nucleus, Cajal body {ECO:0000305|PubMed:12032086}. Nucleus, nucleolus {ECO:0000269|PubMed:12032086}. Note=A 90 kDa isoform is found in the nucleus while a 55 kDa isoform is found in the cytoplasm and colocalizes with the tubulin network. {ECO:0000269|PubMed:12943661}.	MOD_RES 55; /note="Phosphoserine"; /evidence="ECO:0007744|PubMed:18669648, ECO:0007744|PubMed:19690332, ECO:0007744|PubMed:23186163"; MOD_RES 60; /note="Phosphothreonine"; /evidence="ECO:0007744|PubMed:18669648, ECO:0007744|PubMed:19690332"; MOD_RES 85; /note="Phosphoserine"; /evidence="ECO:0007744|PubMed:20068231, ECO:0007744|PubMed:23186163"; MOD_RES 89; /note="Phosphoserine"; /evidence="ECO:0007744|PubMed:19690332, ECO:0007744|PubMed:20068231, ECO:0007744|PubMed:21406692, ECO:0007744|PubMed:23186163"; MOD_RES 96; /note="Phosphoserine"; /evidence="ECO:0007744|PubMed:23186163"; MOD_RES 141; /note="Phosphoserine"; /evidence="ECO:0007744|PubMed:23186163"; MOD_RES 146; /note="Phosphotyrosine"; /evidence="ECO:0007744|PubMed:23186163"; MOD_RES 154; /note="Phosphoserine"; /evidence="ECO:0007744|PubMed:18669648, ECO:0007744|PubMed:19690332, ECO:0007744|PubMed:23186163"; MOD_RES 189; /note="Phosphoserine"; /evidence="ECO:0007744|PubMed:23186163"; MOD_RES 412; /note="Phosphoserine"; /evidence="ECO:0007744|PubMed:23186163"; MOD_RES 438; /note="Phosphoserine"; /evidence="ECO:0007744|PubMed:18669648, ECO:0007744|PubMed:19690332"; MOD_RES 578; /note="Phosphoserine"; /evidence="ECO:0007744|PubMed:23186163"	FUNCTION: Catalyzes the 2 serial methylation steps for the conversion of the 7-monomethylguanosine (m(7)G) caps of snRNAs and snoRNAs to a 2,2,7-trimethylguanosine (m(2,2,7)G) cap structure. The enzyme is specific for guanine, and N7 methylation must precede N2 methylation. Hypermethylation of the m7G cap of U snRNAs leads to their concentration in nuclear foci, their colocalization with coilin and the formation of canonical Cajal bodies (CBs). Plays a role in transcriptional regulation. {ECO:0000269|PubMed:11517327, ECO:0000269|PubMed:11912212, ECO:0000269|PubMed:16687569, ECO:0000269|PubMed:18775984}.	NA	NA	MCCEKWSRVAEMFLFIEEREDCKILCLCSRAFVEDRKLYNLGLKGYYIRDSGNNSGDQATEEEEGGYSCGTAESHDSKGIGLDESELDSEAELMRSMGLPLQFGRITAHKDFEVSMNTRNKVKIKKKKHQKKYLDEIVQESWRKEYEEDDILASDDPSSIEQYENTRTYELQSKKDTETENPPVENTLSPKLEITEKWEKYWNEYGGGLLWQSWQEKHPGQALSSEPWNFPDTKEEWEQHYSQLYWYYLEQFQYWEAQGWTFDASQSCDTDTYTSKTEADDKNDEKCMKVDLVSFPSSPIMVDNDSSGTSDKDHSEILDGISNIKLNSEEVTQSQLDSCTSHDGHQQLSEVSSKRECPASGQSEPRNGGTNEESNSSGNTNTDPPAEDSQKSSGANTSKDRPHASGTDGDESEEDPPEHKPSKLKRSHELDIDENPASDFDDSGSLLGFKYGSGQKYGGIPNFSHRQVRYLEKNVKLKSKYLDMRRQIKMKNKHIFFTKESEKPFFKKSKILSKVEKFLTWVNKPMDEEASQESSSHDNVHDASTSSDSEEQDMSVKKGDDLLETNNPEPEKCQSVSSAGELETENYERDSLLATVPDEQDCVTQEVPDSRQAETEAEVKKKKNKKKNKKVNGLPPEIAAVPELAKYWAQRYRLFSRFDDGIKLDREGWFSVTPEKIAEHIAGRVSQSFKCDVVVDAFCGVGGNTIQFALTGMRVIAIDIDPVKIALARNNAEVYGIADKIEFICGDFLLLASFLKADVVFLSPPWGGPDYATAETFDIRTMMSPDGFEIFRLSKKITNNIVYFLPRNADIDQVASLAGPGGQVEIEQNFLNNKLKTITAYFGDLIRRPASET	NA	NA	NA	HELIX 636..640; /evidence="ECO:0007829|PDB:3GDH"; HELIX 642..644; /evidence="ECO:0007829|PDB:3GDH"; HELIX 645..649; /evidence="ECO:0007829|PDB:3GDH"; HELIX 651..654; /evidence="ECO:0007829|PDB:3GDH"; HELIX 658..660; /evidence="ECO:0007829|PDB:3GDH"; HELIX 666..671; /evidence="ECO:0007829|PDB:3GDH"; HELIX 675..688; /evidence="ECO:0007829|PDB:3GDH"; HELIX 703..710; /evidence="ECO:0007829|PDB:3GDH"; HELIX 722..734; /evidence="ECO:0007829|PDB:3GDH"; HELIX 738..740; /evidence="ECO:0007829|PDB:3GDH"; HELIX 748..751; /evidence="ECO:0007829|PDB:3GDH"; HELIX 752..754; /evidence="ECO:0007829|PDB:3GDH"; HELIX 769..773; /evidence="ECO:0007829|PDB:3GDH"; HELIX 787..797; /evidence="ECO:0007829|PDB:3GDH"; HELIX 811..816; /evidence="ECO:0007829|PDB:3GDH"; HELIX 843..845; /evidence="ECO:0007829|PDB:3EGI"	TURN 779..781; /evidence="ECO:0007829|PDB:3GDH"	STRAND 692..696; /evidence="ECO:0007829|PDB:3GDH"; STRAND 714..720; /evidence="ECO:0007829|PDB:3GDH"; STRAND 741..746; /evidence="ECO:0007829|PDB:3GDH"; STRAND 758..762; /evidence="ECO:0007829|PDB:3GDH"; STRAND 774..777; /evidence="ECO:0007829|PDB:3GDH"; STRAND 782..785; /evidence="ECO:0007829|PDB:3EGI"; STRAND 801..806; /evidence="ECO:0007829|PDB:3GDH"; STRAND 824..831; /evidence="ECO:0007829|PDB:3GDH"; STRAND 834..842; /evidence="ECO:0007829|PDB:3GDH"	200	-0.866471	75	8.7925	32.5909	-48.4	CCCCHHHHHHHHHHHHHHHHHHHHEEHHCHHHHHHHHHHHHCCCCEEEEECCCCCCCCHHHHHCCCEEEEEECCCCCCCCCCCHHHHHHHHHHHHHCCCCCCCCEEECCCCHEEEHCCCHHHHHHHHHHHHHHHHHHHHHHHHHHHHHHHEEECCCCCCHHHHHCCCHHEHHCCCCCCCCCCCCCCCCCCCHHHHHHHHHEEHCCCCCEEEEEHHCCCCCCECCCCCCCCCCCHHHHHHHHHHHHHHHHHHHHHHHHCCCCECCCCCCCCCCECCCEHHCHHCHHHHEEEEEECCCCCCEEEECCCCCCCCCCCHEEHCCCCHCECCCHHHHHCECCCCCCCCCCCEEHHHCCCCECCCCCCCCCCCCCCCEEECCCCCCCCCCCCCHHHCCCCCCCCCCCCCECCCCCCCCCCCCCCCCCHHHHCCHHCCCCCCCCCCCCCCCCEEEEECCCCCCCCCCCCCCHHHHHHHHHHHHHHHHHHHHHHHHHHCCCEEEEECCCCCHHHHHHHHHHHHHHEEEECCCCCCHHHHHHCCCCCCEEECCCCCCCHHHHHHHHCCCCEEECCCCCCCCEEEECCCCHHHHHHHHHHHHEECCCCCCCCEEECCCCHHHHHHHHHHHHHHHHCCCCEECCCCCHHHHCHHHHHHHHHHHHEECCCCCCCEECCCCCEECCCHHHHHHHHCCCCCCCCCCEEEEEEECCCCCCEEEEHCCCEEEEECCCCHHHHHHHCCHHHHECCCCEEEECCCHHHHHHHCCCCEEEECCCCCCCCCCCECHHCHEEECCCCCHHHEEHCCCCCCCEEEEECCCCCHHHEEEECCCCCCEEEHHHHHHCCCCEEEEHCCCHECCCCCCC	412	48.3001	12	3	8	0	0	0	0
OligoP	Q8IYB3	SRRM1	Q8IYB3	SRRM1_HUMAN	Serine/arginine repetitive matrix protein 1 (SR-related nuclear matrix protein of 160 kDa) (SRm160) (Ser/Arg-related nuclear matrix protein)	SRRM1 SRM160	904	SUBCELLULAR LOCATION: Nucleus matrix {ECO:0000269|PubMed:12624182, ECO:0000269|PubMed:9531537}. Nucleus speckle {ECO:0000269|PubMed:11546874, ECO:0000269|PubMed:9531537}.	MOD_RES 1; /note="N-acetylmethionine"; /evidence="ECO:0000269|Ref.5, ECO:0007744|PubMed:22814378"; MOD_RES 7; /note="Citrulline"; /evidence="ECO:0000250"; MOD_RES 140; /note="N6-acetyllysine"; /evidence="ECO:0007744|PubMed:19608861"; MOD_RES 220; /note="Phosphothreonine"; /evidence="ECO:0007744|PubMed:17081983, ECO:0007744|PubMed:18669648, ECO:0007744|PubMed:19367720, ECO:0007744|PubMed:20068231, ECO:0007744|PubMed:21406692, ECO:0007744|PubMed:23186163, ECO:0007744|PubMed:24275569"; MOD_RES 227; /note="Phosphoserine"; /evidence="ECO:0007744|PubMed:20068231"; MOD_RES 234; /note="Phosphoserine"; /evidence="ECO:0007744|PubMed:20068231, ECO:0007744|PubMed:23186163, ECO:0007744|PubMed:24275569"; MOD_RES 240; /note="Phosphoserine"; /evidence="ECO:0007744|PubMed:23186163"; MOD_RES 241; /note="Phosphothreonine"; /evidence="ECO:0007744|PubMed:23186163"; MOD_RES 260; /note="Phosphoserine"; /evidence="ECO:0007744|PubMed:17081983, ECO:0007744|PubMed:20068231, ECO:0007744|PubMed:21406692, ECO:0007744|PubMed:23186163, ECO:0007744|PubMed:24275569"; MOD_RES 389; /note="Phosphoserine"; /evidence="ECO:0000269|Ref.5, ECO:0007744|PubMed:20068231, ECO:0007744|PubMed:21406692, ECO:0007744|PubMed:23186163, ECO:0007744|PubMed:24275569"; MOD_RES 391; /note="Phosphoserine"; /evidence="ECO:0007744|PubMed:20068231, ECO:0007744|PubMed:21406692, ECO:0007744|PubMed:23186163"; MOD_RES 393; /note="Phosphoserine"; /evidence="ECO:0000269|Ref.5, ECO:0007744|PubMed:20068231, ECO:0007744|PubMed:21406692, ECO:0007744|PubMed:23186163"; MOD_RES 402; /note="Phosphoserine"; /evidence="ECO:0007744|PubMed:15144186, ECO:0007744|PubMed:17081983, ECO:0007744|PubMed:20068231, ECO:0007744|PubMed:21406692, ECO:0007744|PubMed:24275569"; MOD_RES 406; /note="Phosphothreonine"; /evidence="ECO:0007744|PubMed:15144186, ECO:0007744|PubMed:17081983, ECO:0007744|PubMed:20068231, ECO:0007744|PubMed:24275569"; MOD_RES 414; /note="Phosphoserine"; /evidence="ECO:0007744|PubMed:21406692"; MOD_RES 416; /note="Phosphothreonine"; /evidence="ECO:0007744|PubMed:21406692"; MOD_RES 420; /note="Phosphoserine"; /evidence="ECO:0007744|PubMed:21406692"; MOD_RES 429; /note="Phosphoserine"; /evidence="ECO:0007744|PubMed:18669648, ECO:0007744|PubMed:20068231, ECO:0007744|PubMed:21406692, ECO:0007744|PubMed:23186163"; MOD_RES 431; /note="Phosphoserine"; /evidence="ECO:0007744|PubMed:18669648, ECO:0007744|PubMed:20068231, ECO:0007744|PubMed:21406692, ECO:0007744|PubMed:23186163"; MOD_RES 436; /note="Phosphoserine"; /evidence="ECO:0007744|PubMed:18669648"; MOD_RES 450; /note="Phosphoserine"; /evidence="ECO:0007744|PubMed:17081983, ECO:0007744|PubMed:17924679, ECO:0007744|PubMed:20068231, ECO:0007744|PubMed:21406692, ECO:0007744|PubMed:23186163, ECO:0007744|PubMed:24275569"; MOD_RES 452; /note="Phosphoserine"; /evidence="ECO:0007744|PubMed:17081983, ECO:0007744|PubMed:17924679, ECO:0007744|PubMed:20068231, ECO:0007744|PubMed:21406692, ECO:0007744|PubMed:23186163"; MOD_RES 463; /note="Phosphoserine"; /evidence="ECO:0007744|PubMed:17081983, ECO:0007744|PubMed:20068231, ECO:0007744|PubMed:21406692, ECO:0007744|PubMed:23186163"; MOD_RES 465; /note="Phosphoserine"; /evidence="ECO:0007744|PubMed:17081983, ECO:0007744|PubMed:20068231, ECO:0007744|PubMed:21406692, ECO:0007744|PubMed:23186163"; MOD_RES 478; /note="Phosphoserine"; /evidence="ECO:0007744|PubMed:16964243, ECO:0007744|PubMed:20068231"; MOD_RES 524; /note="Phosphoserine"; /evidence="ECO:0007744|PubMed:24275569"; MOD_RES 526; /note="Phosphoserine"; /evidence="ECO:0007744|PubMed:24275569"; MOD_RES 528; /note="Phosphoserine"; /evidence="ECO:0007744|PubMed:24275569"; MOD_RES 530; /note="Phosphoserine"; /evidence="ECO:0007744|PubMed:24275569"; MOD_RES 532; /note="Phosphoserine"; /evidence="ECO:0007744|PubMed:24275569"; MOD_RES 549; /note="Phosphoserine"; /evidence="ECO:0007744|PubMed:21406692, ECO:0007744|PubMed:24275569"; MOD_RES 551; /note="Phosphoserine"; /evidence="ECO:0007744|PubMed:21406692, ECO:0007744|PubMed:24275569"; MOD_RES 555; /note="Phosphothreonine"; /evidence="ECO:0007744|PubMed:21406692"; MOD_RES 560; /note="Phosphoserine"; /evidence="ECO:0007744|PubMed:16964243, ECO:0007744|PubMed:17081983, ECO:0007744|PubMed:20068231, ECO:0007744|PubMed:23186163, ECO:0007744|PubMed:24275569"; MOD_RES 562; /note="Phosphoserine"; /evidence="ECO:0007744|PubMed:16964243, ECO:0007744|PubMed:17081983, ECO:0007744|PubMed:20068231, ECO:0007744|PubMed:23186163, ECO:0007744|PubMed:24275569"; MOD_RES 572; /note="Phosphothreonine"; /evidence="ECO:0007744|PubMed:21406692"; MOD_RES 574; /note="Phosphothreonine"; /evidence="ECO:0007744|PubMed:21406692"; MOD_RES 581; /note="Phosphothreonine"; /evidence="ECO:0007744|PubMed:21406692"; MOD_RES 583; /note="Phosphoserine"; /evidence="ECO:0007744|PubMed:21406692"; MOD_RES 596; /note="Phosphotyrosine"; /evidence="ECO:0007744|PubMed:24275569"; MOD_RES 597; /note="Phosphoserine"; /evidence="ECO:0007744|PubMed:18669648, ECO:0007744|PubMed:20068231, ECO:0007744|PubMed:21406692, ECO:0007744|PubMed:24275569"; MOD_RES 605; /note="Phosphoserine"; /evidence="ECO:0007744|PubMed:18669648, ECO:0007744|PubMed:20068231, ECO:0007744|PubMed:21406692, ECO:0007744|PubMed:23186163"; MOD_RES 607; /note="Phosphoserine"; /evidence="ECO:0007744|PubMed:18669648, ECO:0007744|PubMed:20068231, ECO:0007744|PubMed:21406692, ECO:0007744|PubMed:23186163"; MOD_RES 614; /note="Phosphothreonine"; /evidence="ECO:0007744|PubMed:16964243, ECO:0007744|PubMed:17081983, ECO:0007744|PubMed:20068231, ECO:0007744|PubMed:23186163, ECO:0007744|PubMed:24275569"; MOD_RES 616; /note="Phosphoserine"; /evidence="ECO:0007744|PubMed:16964243, ECO:0007744|PubMed:17081983, ECO:0007744|PubMed:20068231, ECO:0007744|PubMed:21406692, ECO:0007744|PubMed:23186163, ECO:0007744|PubMed:24275569"; MOD_RES 626; /note="Phosphoserine"; /evidence="ECO:0007744|PubMed:17081983, ECO:0007744|PubMed:20068231, ECO:0007744|PubMed:21406692"; MOD_RES 628; /note="Phosphoserine"; /evidence="ECO:0007744|PubMed:17081983, ECO:0007744|PubMed:20068231, ECO:0007744|PubMed:21406692"; MOD_RES 636; /note="Phosphoserine"; /evidence="ECO:0007744|PubMed:20068231, ECO:0007744|PubMed:21406692"; MOD_RES 638; /note="Phosphoserine"; /evidence="ECO:0007744|PubMed:20068231, ECO:0007744|PubMed:21406692, ECO:0007744|PubMed:24275569"; MOD_RES 694; /note="Phosphoserine"; /evidence="ECO:0007744|PubMed:18669648, ECO:0007744|PubMed:23186163"; MOD_RES 695; /note="Phosphoserine"; /evidence="ECO:0000250|UniProtKB:Q52KI8"; MOD_RES 696; /note="Phosphoserine"; /evidence="ECO:0007744|PubMed:18669648, ECO:0007744|PubMed:19690332, ECO:0007744|PubMed:20068231, ECO:0007744|PubMed:21406692, ECO:0007744|PubMed:23186163"; MOD_RES 705; /note="Phosphoserine"; /evidence="ECO:0007744|PubMed:21406692, ECO:0007744|PubMed:24275569"; MOD_RES 707; /note="Phosphoserine"; /evidence="ECO:0007744|PubMed:21406692"; MOD_RES 713; /note="Phosphoserine"; /evidence="ECO:0007744|PubMed:18669648, ECO:0007744|PubMed:23186163, ECO:0007744|PubMed:24275569"; MOD_RES 715; /note="Phosphoserine"; /evidence="ECO:0007744|PubMed:18669648, ECO:0007744|PubMed:23186163"; MOD_RES 718; /note="Phosphothreonine"; /evidence="ECO:0007744|PubMed:24275569"; MOD_RES 738; /note="Phosphoserine"; /evidence="ECO:0007744|PubMed:19690332, ECO:0007744|PubMed:20068231, ECO:0007744|PubMed:21406692, ECO:0007744|PubMed:23186163, ECO:0007744|PubMed:24275569"; MOD_RES 740; /note="Phosphoserine"; /evidence="ECO:0007744|PubMed:19690332, ECO:0007744|PubMed:21406692, ECO:0007744|PubMed:23186163"; MOD_RES 748; /note="Phosphoserine"; /evidence="ECO:0007744|PubMed:18669648, ECO:0007744|PubMed:23186163"; MOD_RES 752; /note="Phosphoserine"; /evidence="ECO:0007744|PubMed:18669648, ECO:0007744|PubMed:20068231, ECO:0007744|PubMed:23186163"; MOD_RES 754; /note="Phosphoserine"; /evidence="ECO:0007744|PubMed:16964243, ECO:0007744|PubMed:18669648, ECO:0007744|PubMed:20068231, ECO:0007744|PubMed:21406692, ECO:0007744|PubMed:23186163"; MOD_RES 756; /note="Phosphoserine"; /evidence="ECO:0007744|PubMed:16964243, ECO:0007744|PubMed:18669648, ECO:0007744|PubMed:20068231, ECO:0007744|PubMed:21406692, ECO:0007744|PubMed:23186163"; MOD_RES 769; /note="Phosphoserine"; /evidence="ECO:0007744|PubMed:18669648, ECO:0007744|PubMed:19690332, ECO:0007744|PubMed:20068231, ECO:0007744|PubMed:21406692, ECO:0007744|PubMed:23186163, ECO:0007744|PubMed:24275569"; MOD_RES 773; /note="Phosphoserine"; /evidence="ECO:0007744|PubMed:24275569"; MOD_RES 775; /note="Phosphoserine"; /evidence="ECO:0007744|PubMed:18669648, ECO:0007744|PubMed:19690332, ECO:0007744|PubMed:23186163"; MOD_RES 777; /note="Phosphoserine"; /evidence="ECO:0007744|PubMed:18669648"; MOD_RES 778; /note="Phosphothreonine"; /evidence="ECO:0000250|UniProtKB:Q52KI8"; MOD_RES 781; /note="Phosphoserine"; /evidence="ECO:0007744|PubMed:18669648, ECO:0007744|PubMed:19690332, ECO:0007744|PubMed:20068231, ECO:0007744|PubMed:23186163, ECO:0007744|PubMed:24275569"; MOD_RES 791; /note="Phosphoserine"; /evidence="ECO:0007744|PubMed:21406692, ECO:0007744|PubMed:23186163"; MOD_RES 793; /note="Phosphothreonine"; /evidence="ECO:0007744|PubMed:21406692"; MOD_RES 795; /note="Phosphoserine"; /evidence="ECO:0007744|PubMed:21406692"; MOD_RES 797; /note="Phosphoserine"; /evidence="ECO:0007744|PubMed:23186163"; MOD_RES 802; /note="Phosphoserine"; /evidence="ECO:0007744|PubMed:23186163"; MOD_RES 872; /note="Phosphothreonine"; /evidence="ECO:0007744|PubMed:17081983, ECO:0007744|PubMed:18318008, ECO:0007744|PubMed:19690332, ECO:0007744|PubMed:20068231, ECO:0007744|PubMed:21406692, ECO:0007744|PubMed:23186163"; MOD_RES 874; /note="Phosphoserine"; /evidence="ECO:0007744|PubMed:17081983, ECO:0007744|PubMed:18318008, ECO:0007744|PubMed:19690332, ECO:0007744|PubMed:20068231, ECO:0007744|PubMed:21406692, ECO:0007744|PubMed:23186163, ECO:0007744|PubMed:24275569"; MOD_RES 901; /note="Phosphoserine"; /evidence="ECO:0007744|PubMed:24275569"	FUNCTION: Part of pre- and post-splicing multiprotein mRNP complexes. As a component of the minor spliceosome, involved in the splicing of U12-type introns in pre-mRNAs (Probable). Involved in numerous pre-mRNA processing events. Promotes constitutive and exonic splicing enhancer (ESE)-dependent splicing activation by bridging together sequence-specific (SR family proteins, SFRS4, SFRS5 and TRA2B/SFRS10) and basal snRNP (SNRP70 and SNRPA1) factors of the spliceosome. Stimulates mRNA 3'-end cleavage independently of the formation of an exon junction complex. Binds both pre-mRNA and spliced mRNA 20-25 nt upstream of exon-exon junctions. Binds RNA and DNA with low sequence specificity and has similar preference for either double- or single-stranded nucleic acid substrates. {ECO:0000269|PubMed:10339552, ECO:0000269|PubMed:10668804, ECO:0000269|PubMed:11739730, ECO:0000269|PubMed:12600940, ECO:0000269|PubMed:12944400, ECO:0000269|PubMed:9531537, ECO:0000305|PubMed:33509932}.	NA	NA	MDAGFFRGTSAEQDNRFSNKQKKLLKQLKFAECLEKKVDMSKVNLEVIKPWITKRVTEILGFEDDVVIEFIFNQLEVKNPDSKMMQINLTGFLNGKNAREFMGELWPLLLSAQENIAGIPSAFLELKKEEIKQRQIEQEKLASMKKQDEDKDKRDKEEKESSREKRERSRSPRRRKSRSPSPRRRSSPVRRERKRSHSRSPRHRTKSRSPSPAPEKKEKTPELPEPSVKVKEPSVQEATSTSDILKVPKPEPIPEPKEPSPEKNSKKEKEKEKTRPRSRSRSKSRSRTRSRSPSHTRPRRRHRSRSRSYSPRRRPSPRRRPSPRRRTPPRRMPPPPRHRRSRSPVRRRRRSSASLSGSSSSSSSSRSRSPPKKPPKRTSSPPRKTRRLSPSASPPRRRHRPSPPATPPPKTRHSPTPQQSNRTRKSRVSVSPGRTSGKVTKHKGTEKRESPSPAPKPRKVELSESEEDKGGKMAAADSVQQRRQYRRQNQQSSSDSGSSSSSEDERPKRSHVKNGEVGRRRRHSPSRSASPSPRKRQKETSPRGRRRRSPSPPPTRRRRSPSPAPPPRRRRTPTPPPRRRTPSPPPRRRSPSPRRYSPPIQRRYSPSPPPKRRTASPPPPPKRRASPSPPPKRRVSHSPPPKQRSSPVTKRRSPSLSSKHRKGSSPSRSTREARSPQPNKRHSPSPRPRAPQTSSSPPPVRRGASSSPQRRQSPSPSTRPIRRVSRTPEPKKIKKAASPSPQSVRRVSSSRSVSGSPEPAAKKPPAPPSPVQSQSPSTNWSPAVPVKKAKSPTPSPSPPRNSDQEGGGKKKKKKKDKKHKKDKKHKKHKKHKKEKAVAAAAAAAVTPAAIAAATTTLAQEEPVAAPEPKKETESEAEDNLDDLEKHLREKALRSMRKAQVSPQS	NA	NA	DOMAIN 27..126; /note="PWI"; /evidence="ECO:0000255|PROSITE-ProRule:PRU00627"	HELIX 20..27; /evidence="ECO:0007829|PDB:7DVQ"; HELIX 40..42; /evidence="ECO:0007829|PDB:6FF4"; HELIX 49..60; /evidence="ECO:0007829|PDB:7DVQ"; HELIX 65..74; /evidence="ECO:0007829|PDB:7DVQ"; HELIX 82..90; /evidence="ECO:0007829|PDB:7DVQ"; HELIX 97..114; /evidence="ECO:0007829|PDB:7DVQ"; HELIX 121..125; /evidence="ECO:0007829|PDB:7DVQ"	TURN 11..13; /evidence="ECO:0007829|PDB:7DVQ"; TURN 32..35; /evidence="ECO:0007829|PDB:7DVQ"; TURN 46..48; /evidence="ECO:0007829|PDB:7DVQ"	STRAND 77..79; /evidence="ECO:0007829|PDB:7DVQ"; STRAND 115..118; /evidence="ECO:0007829|PDB:7DVQ"	200	-1.65852	17	1.88053	38.1637	166.8	CCCCCCCCCCHHHHHHHHHHHHHHHHHHHHHHHHHHHHCCCHCCHEEECCCCCCCHEEEECCCCCEEEEEHHCHHECCCCCHHHEEEEHECCCCCCCHHHHHHHHHHHHHHHHHHHCCCCHHHHHHHHHHHHHHHHHHHHHHHHHHHHHHHHHHHHHHHHHHHHHHHHCCCCCCCCCCCCCCCCCCCCHHHHHHCCCCCCCCCCECCCCCCCCCCHCCCCCCCCCCCCEECCCCCEECCCCCCEEECCCCCCCCCCCCCCCHHHHHHHHHHHCCCCCCCCCCCCCCEEECCCCCCCCCCHHCCCCCCCCCCCCCCCCCCCCCCCCCCCCCCCCCCCCCCCCCCCHHHHCCCCEEECCCCCCCCCCCCCCCCCCCCCCCCCCCCCCEEECCCCCCCCCCCCCCCCCCCCCCCCCCCCCCCCCCCCCEEEEECCCCCCCEEEEECCCCCCCCCCCCCCCCEEEECHHHHHHCCHHHHHHHHHHHHHHHHHCCCCCCCCCCCCCCCCCCCCHEEECCCCCCEEECCCCCCCCCCCCCHCCCCCCCCCCEECCCCCCCCCEECCCCCCCCCCCCCCCCCCCCCCCCCCCCCCCCCCCCCCCCCCCEECCCCCCCCCECCCCCCCCCCCCCCCCCCCEEEECCCCCCCCCCCCCECCCCCCCCCCCCCCCCCCCCHECCCCCCCCCCCCCCCCCCCCCCCCCCCCEECCCCCCCCCCCCCCCCCCEEEECCCCCCHHHEEECCCCCCCEEEEEECEECCCCCCCCCCCCCCCCCCCECCCCCCCCCCCCCCCCCCCCCCCCCCCCCCCCCCCCCHHHHHHHHHHHHHHHHHHHHHHHHHHHHHHHHHHHHCHHHHHHHHHHHHHHCCCCCCCCCCHHHHHHHHHHHHHHHHHHHHHHHHHHHHCCCCCC	581	64.2699	74	2	22	14	14	0	0
OligoP	Q8IYB3	SRRM1	Q8IYB3	SRRM1_HUMAN	Serine/arginine repetitive matrix protein 1 (SR-related nuclear matrix protein of 160 kDa) (SRm160) (Ser/Arg-related nuclear matrix protein)	SRRM1 SRM160	904	SUBCELLULAR LOCATION: Nucleus matrix {ECO:0000269|PubMed:12624182, ECO:0000269|PubMed:9531537}. Nucleus speckle {ECO:0000269|PubMed:11546874, ECO:0000269|PubMed:9531537}.	MOD_RES 1; /note="N-acetylmethionine"; /evidence="ECO:0000269|Ref.5, ECO:0007744|PubMed:22814378"; MOD_RES 7; /note="Citrulline"; /evidence="ECO:0000250"; MOD_RES 140; /note="N6-acetyllysine"; /evidence="ECO:0007744|PubMed:19608861"; MOD_RES 220; /note="Phosphothreonine"; /evidence="ECO:0007744|PubMed:17081983, ECO:0007744|PubMed:18669648, ECO:0007744|PubMed:19367720, ECO:0007744|PubMed:20068231, ECO:0007744|PubMed:21406692, ECO:0007744|PubMed:23186163, ECO:0007744|PubMed:24275569"; MOD_RES 227; /note="Phosphoserine"; /evidence="ECO:0007744|PubMed:20068231"; MOD_RES 234; /note="Phosphoserine"; /evidence="ECO:0007744|PubMed:20068231, ECO:0007744|PubMed:23186163, ECO:0007744|PubMed:24275569"; MOD_RES 240; /note="Phosphoserine"; /evidence="ECO:0007744|PubMed:23186163"; MOD_RES 241; /note="Phosphothreonine"; /evidence="ECO:0007744|PubMed:23186163"; MOD_RES 260; /note="Phosphoserine"; /evidence="ECO:0007744|PubMed:17081983, ECO:0007744|PubMed:20068231, ECO:0007744|PubMed:21406692, ECO:0007744|PubMed:23186163, ECO:0007744|PubMed:24275569"; MOD_RES 389; /note="Phosphoserine"; /evidence="ECO:0000269|Ref.5, ECO:0007744|PubMed:20068231, ECO:0007744|PubMed:21406692, ECO:0007744|PubMed:23186163, ECO:0007744|PubMed:24275569"; MOD_RES 391; /note="Phosphoserine"; /evidence="ECO:0007744|PubMed:20068231, ECO:0007744|PubMed:21406692, ECO:0007744|PubMed:23186163"; MOD_RES 393; /note="Phosphoserine"; /evidence="ECO:0000269|Ref.5, ECO:0007744|PubMed:20068231, ECO:0007744|PubMed:21406692, ECO:0007744|PubMed:23186163"; MOD_RES 402; /note="Phosphoserine"; /evidence="ECO:0007744|PubMed:15144186, ECO:0007744|PubMed:17081983, ECO:0007744|PubMed:20068231, ECO:0007744|PubMed:21406692, ECO:0007744|PubMed:24275569"; MOD_RES 406; /note="Phosphothreonine"; /evidence="ECO:0007744|PubMed:15144186, ECO:0007744|PubMed:17081983, ECO:0007744|PubMed:20068231, ECO:0007744|PubMed:24275569"; MOD_RES 414; /note="Phosphoserine"; /evidence="ECO:0007744|PubMed:21406692"; MOD_RES 416; /note="Phosphothreonine"; /evidence="ECO:0007744|PubMed:21406692"; MOD_RES 420; /note="Phosphoserine"; /evidence="ECO:0007744|PubMed:21406692"; MOD_RES 429; /note="Phosphoserine"; /evidence="ECO:0007744|PubMed:18669648, ECO:0007744|PubMed:20068231, ECO:0007744|PubMed:21406692, ECO:0007744|PubMed:23186163"; MOD_RES 431; /note="Phosphoserine"; /evidence="ECO:0007744|PubMed:18669648, ECO:0007744|PubMed:20068231, ECO:0007744|PubMed:21406692, ECO:0007744|PubMed:23186163"; MOD_RES 436; /note="Phosphoserine"; /evidence="ECO:0007744|PubMed:18669648"; MOD_RES 450; /note="Phosphoserine"; /evidence="ECO:0007744|PubMed:17081983, ECO:0007744|PubMed:17924679, ECO:0007744|PubMed:20068231, ECO:0007744|PubMed:21406692, ECO:0007744|PubMed:23186163, ECO:0007744|PubMed:24275569"; MOD_RES 452; /note="Phosphoserine"; /evidence="ECO:0007744|PubMed:17081983, ECO:0007744|PubMed:17924679, ECO:0007744|PubMed:20068231, ECO:0007744|PubMed:21406692, ECO:0007744|PubMed:23186163"; MOD_RES 463; /note="Phosphoserine"; /evidence="ECO:0007744|PubMed:17081983, ECO:0007744|PubMed:20068231, ECO:0007744|PubMed:21406692, ECO:0007744|PubMed:23186163"; MOD_RES 465; /note="Phosphoserine"; /evidence="ECO:0007744|PubMed:17081983, ECO:0007744|PubMed:20068231, ECO:0007744|PubMed:21406692, ECO:0007744|PubMed:23186163"; MOD_RES 478; /note="Phosphoserine"; /evidence="ECO:0007744|PubMed:16964243, ECO:0007744|PubMed:20068231"; MOD_RES 524; /note="Phosphoserine"; /evidence="ECO:0007744|PubMed:24275569"; MOD_RES 526; /note="Phosphoserine"; /evidence="ECO:0007744|PubMed:24275569"; MOD_RES 528; /note="Phosphoserine"; /evidence="ECO:0007744|PubMed:24275569"; MOD_RES 530; /note="Phosphoserine"; /evidence="ECO:0007744|PubMed:24275569"; MOD_RES 532; /note="Phosphoserine"; /evidence="ECO:0007744|PubMed:24275569"; MOD_RES 549; /note="Phosphoserine"; /evidence="ECO:0007744|PubMed:21406692, ECO:0007744|PubMed:24275569"; MOD_RES 551; /note="Phosphoserine"; /evidence="ECO:0007744|PubMed:21406692, ECO:0007744|PubMed:24275569"; MOD_RES 555; /note="Phosphothreonine"; /evidence="ECO:0007744|PubMed:21406692"; MOD_RES 560; /note="Phosphoserine"; /evidence="ECO:0007744|PubMed:16964243, ECO:0007744|PubMed:17081983, ECO:0007744|PubMed:20068231, ECO:0007744|PubMed:23186163, ECO:0007744|PubMed:24275569"; MOD_RES 562; /note="Phosphoserine"; /evidence="ECO:0007744|PubMed:16964243, ECO:0007744|PubMed:17081983, ECO:0007744|PubMed:20068231, ECO:0007744|PubMed:23186163, ECO:0007744|PubMed:24275569"; MOD_RES 572; /note="Phosphothreonine"; /evidence="ECO:0007744|PubMed:21406692"; MOD_RES 574; /note="Phosphothreonine"; /evidence="ECO:0007744|PubMed:21406692"; MOD_RES 581; /note="Phosphothreonine"; /evidence="ECO:0007744|PubMed:21406692"; MOD_RES 583; /note="Phosphoserine"; /evidence="ECO:0007744|PubMed:21406692"; MOD_RES 596; /note="Phosphotyrosine"; /evidence="ECO:0007744|PubMed:24275569"; MOD_RES 597; /note="Phosphoserine"; /evidence="ECO:0007744|PubMed:18669648, ECO:0007744|PubMed:20068231, ECO:0007744|PubMed:21406692, ECO:0007744|PubMed:24275569"; MOD_RES 605; /note="Phosphoserine"; /evidence="ECO:0007744|PubMed:18669648, ECO:0007744|PubMed:20068231, ECO:0007744|PubMed:21406692, ECO:0007744|PubMed:23186163"; MOD_RES 607; /note="Phosphoserine"; /evidence="ECO:0007744|PubMed:18669648, ECO:0007744|PubMed:20068231, ECO:0007744|PubMed:21406692, ECO:0007744|PubMed:23186163"; MOD_RES 614; /note="Phosphothreonine"; /evidence="ECO:0007744|PubMed:16964243, ECO:0007744|PubMed:17081983, ECO:0007744|PubMed:20068231, ECO:0007744|PubMed:23186163, ECO:0007744|PubMed:24275569"; MOD_RES 616; /note="Phosphoserine"; /evidence="ECO:0007744|PubMed:16964243, ECO:0007744|PubMed:17081983, ECO:0007744|PubMed:20068231, ECO:0007744|PubMed:21406692, ECO:0007744|PubMed:23186163, ECO:0007744|PubMed:24275569"; MOD_RES 626; /note="Phosphoserine"; /evidence="ECO:0007744|PubMed:17081983, ECO:0007744|PubMed:20068231, ECO:0007744|PubMed:21406692"; MOD_RES 628; /note="Phosphoserine"; /evidence="ECO:0007744|PubMed:17081983, ECO:0007744|PubMed:20068231, ECO:0007744|PubMed:21406692"; MOD_RES 636; /note="Phosphoserine"; /evidence="ECO:0007744|PubMed:20068231, ECO:0007744|PubMed:21406692"; MOD_RES 638; /note="Phosphoserine"; /evidence="ECO:0007744|PubMed:20068231, ECO:0007744|PubMed:21406692, ECO:0007744|PubMed:24275569"; MOD_RES 694; /note="Phosphoserine"; /evidence="ECO:0007744|PubMed:18669648, ECO:0007744|PubMed:23186163"; MOD_RES 695; /note="Phosphoserine"; /evidence="ECO:0000250|UniProtKB:Q52KI8"; MOD_RES 696; /note="Phosphoserine"; /evidence="ECO:0007744|PubMed:18669648, ECO:0007744|PubMed:19690332, ECO:0007744|PubMed:20068231, ECO:0007744|PubMed:21406692, ECO:0007744|PubMed:23186163"; MOD_RES 705; /note="Phosphoserine"; /evidence="ECO:0007744|PubMed:21406692, ECO:0007744|PubMed:24275569"; MOD_RES 707; /note="Phosphoserine"; /evidence="ECO:0007744|PubMed:21406692"; MOD_RES 713; /note="Phosphoserine"; /evidence="ECO:0007744|PubMed:18669648, ECO:0007744|PubMed:23186163, ECO:0007744|PubMed:24275569"; MOD_RES 715; /note="Phosphoserine"; /evidence="ECO:0007744|PubMed:18669648, ECO:0007744|PubMed:23186163"; MOD_RES 718; /note="Phosphothreonine"; /evidence="ECO:0007744|PubMed:24275569"; MOD_RES 738; /note="Phosphoserine"; /evidence="ECO:0007744|PubMed:19690332, ECO:0007744|PubMed:20068231, ECO:0007744|PubMed:21406692, ECO:0007744|PubMed:23186163, ECO:0007744|PubMed:24275569"; MOD_RES 740; /note="Phosphoserine"; /evidence="ECO:0007744|PubMed:19690332, ECO:0007744|PubMed:21406692, ECO:0007744|PubMed:23186163"; MOD_RES 748; /note="Phosphoserine"; /evidence="ECO:0007744|PubMed:18669648, ECO:0007744|PubMed:23186163"; MOD_RES 752; /note="Phosphoserine"; /evidence="ECO:0007744|PubMed:18669648, ECO:0007744|PubMed:20068231, ECO:0007744|PubMed:23186163"; MOD_RES 754; /note="Phosphoserine"; /evidence="ECO:0007744|PubMed:16964243, ECO:0007744|PubMed:18669648, ECO:0007744|PubMed:20068231, ECO:0007744|PubMed:21406692, ECO:0007744|PubMed:23186163"; MOD_RES 756; /note="Phosphoserine"; /evidence="ECO:0007744|PubMed:16964243, ECO:0007744|PubMed:18669648, ECO:0007744|PubMed:20068231, ECO:0007744|PubMed:21406692, ECO:0007744|PubMed:23186163"; MOD_RES 769; /note="Phosphoserine"; /evidence="ECO:0007744|PubMed:18669648, ECO:0007744|PubMed:19690332, ECO:0007744|PubMed:20068231, ECO:0007744|PubMed:21406692, ECO:0007744|PubMed:23186163, ECO:0007744|PubMed:24275569"; MOD_RES 773; /note="Phosphoserine"; /evidence="ECO:0007744|PubMed:24275569"; MOD_RES 775; /note="Phosphoserine"; /evidence="ECO:0007744|PubMed:18669648, ECO:0007744|PubMed:19690332, ECO:0007744|PubMed:23186163"; MOD_RES 777; /note="Phosphoserine"; /evidence="ECO:0007744|PubMed:18669648"; MOD_RES 778; /note="Phosphothreonine"; /evidence="ECO:0000250|UniProtKB:Q52KI8"; MOD_RES 781; /note="Phosphoserine"; /evidence="ECO:0007744|PubMed:18669648, ECO:0007744|PubMed:19690332, ECO:0007744|PubMed:20068231, ECO:0007744|PubMed:23186163, ECO:0007744|PubMed:24275569"; MOD_RES 791; /note="Phosphoserine"; /evidence="ECO:0007744|PubMed:21406692, ECO:0007744|PubMed:23186163"; MOD_RES 793; /note="Phosphothreonine"; /evidence="ECO:0007744|PubMed:21406692"; MOD_RES 795; /note="Phosphoserine"; /evidence="ECO:0007744|PubMed:21406692"; MOD_RES 797; /note="Phosphoserine"; /evidence="ECO:0007744|PubMed:23186163"; MOD_RES 802; /note="Phosphoserine"; /evidence="ECO:0007744|PubMed:23186163"; MOD_RES 872; /note="Phosphothreonine"; /evidence="ECO:0007744|PubMed:17081983, ECO:0007744|PubMed:18318008, ECO:0007744|PubMed:19690332, ECO:0007744|PubMed:20068231, ECO:0007744|PubMed:21406692, ECO:0007744|PubMed:23186163"; MOD_RES 874; /note="Phosphoserine"; /evidence="ECO:0007744|PubMed:17081983, ECO:0007744|PubMed:18318008, ECO:0007744|PubMed:19690332, ECO:0007744|PubMed:20068231, ECO:0007744|PubMed:21406692, ECO:0007744|PubMed:23186163, ECO:0007744|PubMed:24275569"; MOD_RES 901; /note="Phosphoserine"; /evidence="ECO:0007744|PubMed:24275569"	FUNCTION: Part of pre- and post-splicing multiprotein mRNP complexes. As a component of the minor spliceosome, involved in the splicing of U12-type introns in pre-mRNAs (Probable). Involved in numerous pre-mRNA processing events. Promotes constitutive and exonic splicing enhancer (ESE)-dependent splicing activation by bridging together sequence-specific (SR family proteins, SFRS4, SFRS5 and TRA2B/SFRS10) and basal snRNP (SNRP70 and SNRPA1) factors of the spliceosome. Stimulates mRNA 3'-end cleavage independently of the formation of an exon junction complex. Binds both pre-mRNA and spliced mRNA 20-25 nt upstream of exon-exon junctions. Binds RNA and DNA with low sequence specificity and has similar preference for either double- or single-stranded nucleic acid substrates. {ECO:0000269|PubMed:10339552, ECO:0000269|PubMed:10668804, ECO:0000269|PubMed:11739730, ECO:0000269|PubMed:12600940, ECO:0000269|PubMed:12944400, ECO:0000269|PubMed:9531537, ECO:0000305|PubMed:33509932}.	NA	NA	MDAGFFRGTSAEQDNRFSNKQKKLLKQLKFAECLEKKVDMSKVNLEVIKPWITKRVTEILGFEDDVVIEFIFNQLEVKNPDSKMMQINLTGFLNGKNAREFMGELWPLLLSAQENIAGIPSAFLELKKEEIKQRQIEQEKLASMKKQDEDKDKRDKEEKESSREKRERSRSPRRRKSRSPSPRRRSSPVRRERKRSHSRSPRHRTKSRSPSPAPEKKEKTPELPEPSVKVKEPSVQEATSTSDILKVPKPEPIPEPKEPSPEKNSKKEKEKEKTRPRSRSRSKSRSRTRSRSPSHTRPRRRHRSRSRSYSPRRRPSPRRRPSPRRRTPPRRMPPPPRHRRSRSPVRRRRRSSASLSGSSSSSSSSRSRSPPKKPPKRTSSPPRKTRRLSPSASPPRRRHRPSPPATPPPKTRHSPTPQQSNRTRKSRVSVSPGRTSGKVTKHKGTEKRESPSPAPKPRKVELSESEEDKGGKMAAADSVQQRRQYRRQNQQSSSDSGSSSSSEDERPKRSHVKNGEVGRRRRHSPSRSASPSPRKRQKETSPRGRRRRSPSPPPTRRRRSPSPAPPPRRRRTPTPPPRRRTPSPPPRRRSPSPRRYSPPIQRRYSPSPPPKRRTASPPPPPKRRASPSPPPKRRVSHSPPPKQRSSPVTKRRSPSLSSKHRKGSSPSRSTREARSPQPNKRHSPSPRPRAPQTSSSPPPVRRGASSSPQRRQSPSPSTRPIRRVSRTPEPKKIKKAASPSPQSVRRVSSSRSVSGSPEPAAKKPPAPPSPVQSQSPSTNWSPAVPVKKAKSPTPSPSPPRNSDQEGGGKKKKKKKDKKHKKDKKHKKHKKHKKEKAVAAAAAAAVTPAAIAAATTTLAQEEPVAAPEPKKETESEAEDNLDDLEKHLREKALRSMRKAQVSPQS	NA	NA	DOMAIN 27..126; /note="PWI"; /evidence="ECO:0000255|PROSITE-ProRule:PRU00627"	HELIX 20..27; /evidence="ECO:0007829|PDB:7DVQ"; HELIX 40..42; /evidence="ECO:0007829|PDB:6FF4"; HELIX 49..60; /evidence="ECO:0007829|PDB:7DVQ"; HELIX 65..74; /evidence="ECO:0007829|PDB:7DVQ"; HELIX 82..90; /evidence="ECO:0007829|PDB:7DVQ"; HELIX 97..114; /evidence="ECO:0007829|PDB:7DVQ"; HELIX 121..125; /evidence="ECO:0007829|PDB:7DVQ"	TURN 11..13; /evidence="ECO:0007829|PDB:7DVQ"; TURN 32..35; /evidence="ECO:0007829|PDB:7DVQ"; TURN 46..48; /evidence="ECO:0007829|PDB:7DVQ"	STRAND 77..79; /evidence="ECO:0007829|PDB:7DVQ"; STRAND 115..118; /evidence="ECO:0007829|PDB:7DVQ"	200	-1.65852	17	1.88053	38.1637	166.8	CCCCCCCCCCHHHHHHHHHHHHHHHHHHHHHHHHHHHHCCCHCCHEEECCCCCCCHEEEECCCCCEEEEEHHCHHECCCCCHHHEEEEHECCCCCCCHHHHHHHHHHHHHHHHHHHCCCCHHHHHHHHHHHHHHHHHHHHHHHHHHHHHHHHHHHHHHHHHHHHHHHHCCCCCCCCCCCCCCCCCCCCHHHHHHCCCCCCCCCCECCCCCCCCCCHCCCCCCCCCCCCEECCCCCEECCCCCCEEECCCCCCCCCCCCCCCHHHHHHHHHHHCCCCCCCCCCCCCCEEECCCCCCCCCCHHCCCCCCCCCCCCCCCCCCCCCCCCCCCCCCCCCCCCCCCCCCCHHHHCCCCEEECCCCCCCCCCCCCCCCCCCCCCCCCCCCCCEEECCCCCCCCCCCCCCCCCCCCCCCCCCCCCCCCCCCCCEEEEECCCCCCCEEEEECCCCCCCCCCCCCCCCEEEECHHHHHHCCHHHHHHHHHHHHHHHHHCCCCCCCCCCCCCCCCCCCCHEEECCCCCCEEECCCCCCCCCCCCCHCCCCCCCCCCEECCCCCCCCCEECCCCCCCCCCCCCCCCCCCCCCCCCCCCCCCCCCCCCCCCCCCEECCCCCCCCCECCCCCCCCCCCCCCCCCCCEEEECCCCCCCCCCCCCECCCCCCCCCCCCCCCCCCCCHECCCCCCCCCCCCCCCCCCCCCCCCCCCCEECCCCCCCCCCCCCCCCCCEEEECCCCCCHHHEEECCCCCCCEEEEEECEECCCCCCCCCCCCCCCCCCCECCCCCCCCCCCCCCCCCCCCCCCCCCCCCCCCCCCCCHHHHHHHHHHHHHHHHHHHHHHHHHHHHHHHHHHHHCHHHHHHHHHHHHHHCCCCCCCCCCHHHHHHHHHHHHHHHHHHHHHHHHHHHHCCCCCC	581	64.2699	74	2	22	14	14	0	0
OligoP	P49756	RBM25	P49756	RBM25_HUMAN	RNA-binding protein 25 (Arg/Glu/Asp-rich protein of 120 kDa) (RED120) (Protein S164) (RNA-binding motif protein 25) (RNA-binding region-containing protein 7)	RBM25 RNPC7	843	SUBCELLULAR LOCATION: Nucleus speckle. Cytoplasm. Note=Colocalizes predominantly, with SFRS2 and LUC7L3 splicing factors, in nuclear speckles. Cytoplasmic localization is faint.	MOD_RES 135; /note="N6-acetyllysine"; /evidence="ECO:0000250|UniProtKB:B2RY56"; MOD_RES 226; /note="Phosphoserine"; /evidence="ECO:0007744|PubMed:23186163"; MOD_RES 229; /note="Phosphoserine"; /evidence="ECO:0007744|PubMed:23186163"; MOD_RES 583; /note="Phosphoserine"; /evidence="ECO:0007744|PubMed:20068231, ECO:0007744|PubMed:23186163"; MOD_RES 677; /note="Phosphoserine"; /evidence="ECO:0000269|Ref.6, ECO:0007744|PubMed:16964243, ECO:0007744|PubMed:19690332, ECO:0007744|PubMed:20068231, ECO:0007744|PubMed:21406692, ECO:0007744|PubMed:23186163, ECO:0007744|PubMed:24275569"; MOD_RES 683; /note="Phosphoserine"; /evidence="ECO:0007744|PubMed:16964243, ECO:0007744|PubMed:20068231, ECO:0007744|PubMed:21406692, ECO:0007744|PubMed:23186163"; MOD_RES 703; /note="Phosphoserine"; /evidence="ECO:0007744|PubMed:18669648, ECO:0007744|PubMed:20068231, ECO:0007744|PubMed:21406692, ECO:0007744|PubMed:23186163"	FUNCTION: RNA-binding protein that acts as a regulator of alternative pre-mRNA splicing. Involved in apoptotic cell death through the regulation of the apoptotic factor BCL2L1 isoform expression. Modulates the ratio of proapoptotic BCL2L1 isoform S to antiapoptotic BCL2L1 isoform L mRNA expression. When overexpressed, stimulates proapoptotic BCL2L1 isoform S 5'-splice site (5'-ss) selection, whereas its depletion caused the accumulation of antiapoptotic BCL2L1 isoform L. Promotes BCL2L1 isoform S 5'-ss usage through the 5'-CGGGCA-3' RNA sequence. Its association with LUC7L3 promotes U1 snRNP binding to a weak 5' ss in a 5'-CGGGCA-3'-dependent manner. Binds to the exonic splicing enhancer 5'-CGGGCA-3' RNA sequence located within exon 2 of the BCL2L1 pre-mRNA. Also involved in the generation of an abnormal and truncated splice form of SCN5A in heart failure. {ECO:0000269|PubMed:18663000, ECO:0000269|PubMed:21859973}.	NA	NA	MSFPPHLNRPPMGIPALPPGIPPPQFPGFPPPVPPGTPMIPVPMSIMAPAPTVLVPTVSMVGKHLGARKDHPGLKAKENDENCGPTTTVFVGNISEKASDMLIRQLLAKCGLVLSWKRVQGASGKLQAFGFCEYKEPESTLRALRLLHDLQIGEKKLLVKVDAKTKAQLDEWKAKKKASNGNARPETVTNDDEEALDEETKRRDQMIKGAIEVLIREYSSELNAPSQESDSHPRKKKKEKKEDIFRRFPVAPLIPYPLITKEDINAIEMEEDKRDLISREISKFRDTHKKLEEEKGKKEKERQEIEKERRERERERERERERREREREREREREREKEKERERERERDRDRDRTKERDRDRDRERDRDRDRERSSDRNKDRSRSREKSRDREREREREREREREREREREREREREREREREREREKDKKRDREEDEEDAYERRKLERKLREKEAAYQERLKNWEIRERKKTREYEKEAEREEERRREMAKEAKRLKEFLEDYDDDRDDPKYYRGSALQKRLRDREKEMEADERDRKREKEELEEIRQRLLAEGHPDPDAELQRMEQEAERRRQPQIKQEPESEEEEEEKQEKEEKREEPMEEEEEPEQKPCLKPTLRPISSAPSVSSASGNATPNTPGDESPCGIIIPHENSPDQQQPEEHRPKIGLSLKLGASNSPGQPNSVKRKKLPVDSVFNKFEDEDSDDVPRKRKLVPLDYGEDDKNATKGTVNTEEKRKHIKSLIEKIPTAKPELFAYPLDWSIVDSILMERRIRPWINKKIIEYIGEEEATLVDFVCSKVMAHSSPQSILDDVAMVLDEEAEVFIVKMWRLLIYETEAKKIGLVK	NA	DOMAIN: The PWI domain binds nucleic acids with significant help from its N-terminal flanking basic region. It has an equal preference for binding to single- or double-stranded species, and it contributes to RBM25 role in modulation of alternative splicing, maybe by mediating RNA-dependent association with LUC7L3.	DOMAIN 87..164; /note="RRM"; /evidence="ECO:0000255|PROSITE-ProRule:PRU00176"; DOMAIN 750..843; /note="PWI"; /evidence="ECO:0000255|PROSITE-ProRule:PRU00627"	HELIX 739..744; /evidence="ECO:0007829|PDB:3V53"; HELIX 749..754; /evidence="ECO:0007829|PDB:3V53"; HELIX 764..769; /evidence="ECO:0007829|PDB:3V53"; HELIX 771..782; /evidence="ECO:0007829|PDB:3V53"; HELIX 789..799; /evidence="ECO:0007829|PDB:3V53"; HELIX 804..815; /evidence="ECO:0007829|PDB:3V53"; HELIX 818..839; /evidence="ECO:0007829|PDB:3V53"	TURN 759..761; /evidence="ECO:0007829|PDB:3V53"	NA	200	-1.48102	34	4.03321	49.3476	-7.9	CCCCCCCCCCCCCCCCCCCCCCCCCCCCCCCCCCCCCCCCCCCCEECCCCCCEEEEEEEEECHHCCCCCCCCCHHHHCCCCCCCCCEEEEEECCCHHHHHHHHHHHHHHCCCEEEEEEHCCCCCCHEEEEEEECCCCHHHHHHHHHHHHHHHHHHHHEEEHHHHHHHHHHHHHHHHHCCCCCCCCEEECCCHHHHHHHHHHHHHHHHHHHHHHEHHHHCHHCCCCCCCCCCCHHHHHHHHHHHHHECCCCCCCCCCCCCCHHHHHHHHHHHHHHHHHHHHHHHHHHHHHHHHHHHHHHHHHHHHHHHHHHHHHHHHHHHHHHHHHHHHHHHHHHHHHHHHHHHHHHHHHHHHHHHHHHHHHHHHHHHHHHHHHHCCCCCCHHHHHHHHHHHHHHHHHHHHHHHHHHHHHHHHHHHHHHHHHHHHHHHHHHHHHHHHHHHHHHHHHHHHHHHHHHHHHHHHHHHHHHHHHHHHHHHHHHHHHHHHHHHHHHHHHHHHHHHHHCCCCCCCCCHHHCHHHHHHHHHHHHHHHHHHHHHHHHHHHHHHHHHHHHHHCCCCCCHHHHHHHHHHHHHHHCHHHCCCCCHHHHHHHHHHHHHHHHCHHHHHHCHHCCCCCCCCCCCCCCCCCEEECCCCCCCCCCCCCCCCEEEECCCCCCCCCCCHHCCCHHHEEEEECCCCCCCCCCCHEECCCCCCEEECCCCCCCCCCCHHHCEEEECCCCCCCCCCCCCCECHHHHHHHHHHHHHCCCCCCHHHECCCCCCCHHHHHHHHHHCCHHHCHHHEHEHCCCHHCEEHHEEEEEECCCCCCCHHHHHHHHHHHHHHHHHHHHHHHHHHHHHHHHHCCCC	274	32.503	6	2	7	2	4	0	0
OligoP	P49756	RBM25	P49756	RBM25_HUMAN	RNA-binding protein 25 (Arg/Glu/Asp-rich protein of 120 kDa) (RED120) (Protein S164) (RNA-binding motif protein 25) (RNA-binding region-containing protein 7)	RBM25 RNPC7	843	SUBCELLULAR LOCATION: Nucleus speckle. Cytoplasm. Note=Colocalizes predominantly, with SFRS2 and LUC7L3 splicing factors, in nuclear speckles. Cytoplasmic localization is faint.	MOD_RES 135; /note="N6-acetyllysine"; /evidence="ECO:0000250|UniProtKB:B2RY56"; MOD_RES 226; /note="Phosphoserine"; /evidence="ECO:0007744|PubMed:23186163"; MOD_RES 229; /note="Phosphoserine"; /evidence="ECO:0007744|PubMed:23186163"; MOD_RES 583; /note="Phosphoserine"; /evidence="ECO:0007744|PubMed:20068231, ECO:0007744|PubMed:23186163"; MOD_RES 677; /note="Phosphoserine"; /evidence="ECO:0000269|Ref.6, ECO:0007744|PubMed:16964243, ECO:0007744|PubMed:19690332, ECO:0007744|PubMed:20068231, ECO:0007744|PubMed:21406692, ECO:0007744|PubMed:23186163, ECO:0007744|PubMed:24275569"; MOD_RES 683; /note="Phosphoserine"; /evidence="ECO:0007744|PubMed:16964243, ECO:0007744|PubMed:20068231, ECO:0007744|PubMed:21406692, ECO:0007744|PubMed:23186163"; MOD_RES 703; /note="Phosphoserine"; /evidence="ECO:0007744|PubMed:18669648, ECO:0007744|PubMed:20068231, ECO:0007744|PubMed:21406692, ECO:0007744|PubMed:23186163"	FUNCTION: RNA-binding protein that acts as a regulator of alternative pre-mRNA splicing. Involved in apoptotic cell death through the regulation of the apoptotic factor BCL2L1 isoform expression. Modulates the ratio of proapoptotic BCL2L1 isoform S to antiapoptotic BCL2L1 isoform L mRNA expression. When overexpressed, stimulates proapoptotic BCL2L1 isoform S 5'-splice site (5'-ss) selection, whereas its depletion caused the accumulation of antiapoptotic BCL2L1 isoform L. Promotes BCL2L1 isoform S 5'-ss usage through the 5'-CGGGCA-3' RNA sequence. Its association with LUC7L3 promotes U1 snRNP binding to a weak 5' ss in a 5'-CGGGCA-3'-dependent manner. Binds to the exonic splicing enhancer 5'-CGGGCA-3' RNA sequence located within exon 2 of the BCL2L1 pre-mRNA. Also involved in the generation of an abnormal and truncated splice form of SCN5A in heart failure. {ECO:0000269|PubMed:18663000, ECO:0000269|PubMed:21859973}.	NA	NA	MSFPPHLNRPPMGIPALPPGIPPPQFPGFPPPVPPGTPMIPVPMSIMAPAPTVLVPTVSMVGKHLGARKDHPGLKAKENDENCGPTTTVFVGNISEKASDMLIRQLLAKCGLVLSWKRVQGASGKLQAFGFCEYKEPESTLRALRLLHDLQIGEKKLLVKVDAKTKAQLDEWKAKKKASNGNARPETVTNDDEEALDEETKRRDQMIKGAIEVLIREYSSELNAPSQESDSHPRKKKKEKKEDIFRRFPVAPLIPYPLITKEDINAIEMEEDKRDLISREISKFRDTHKKLEEEKGKKEKERQEIEKERRERERERERERERREREREREREREREKEKERERERERDRDRDRTKERDRDRDRERDRDRDRERSSDRNKDRSRSREKSRDREREREREREREREREREREREREREREREREREREKDKKRDREEDEEDAYERRKLERKLREKEAAYQERLKNWEIRERKKTREYEKEAEREEERRREMAKEAKRLKEFLEDYDDDRDDPKYYRGSALQKRLRDREKEMEADERDRKREKEELEEIRQRLLAEGHPDPDAELQRMEQEAERRRQPQIKQEPESEEEEEEKQEKEEKREEPMEEEEEPEQKPCLKPTLRPISSAPSVSSASGNATPNTPGDESPCGIIIPHENSPDQQQPEEHRPKIGLSLKLGASNSPGQPNSVKRKKLPVDSVFNKFEDEDSDDVPRKRKLVPLDYGEDDKNATKGTVNTEEKRKHIKSLIEKIPTAKPELFAYPLDWSIVDSILMERRIRPWINKKIIEYIGEEEATLVDFVCSKVMAHSSPQSILDDVAMVLDEEAEVFIVKMWRLLIYETEAKKIGLVK	NA	DOMAIN: The PWI domain binds nucleic acids with significant help from its N-terminal flanking basic region. It has an equal preference for binding to single- or double-stranded species, and it contributes to RBM25 role in modulation of alternative splicing, maybe by mediating RNA-dependent association with LUC7L3.	DOMAIN 87..164; /note="RRM"; /evidence="ECO:0000255|PROSITE-ProRule:PRU00176"; DOMAIN 750..843; /note="PWI"; /evidence="ECO:0000255|PROSITE-ProRule:PRU00627"	HELIX 739..744; /evidence="ECO:0007829|PDB:3V53"; HELIX 749..754; /evidence="ECO:0007829|PDB:3V53"; HELIX 764..769; /evidence="ECO:0007829|PDB:3V53"; HELIX 771..782; /evidence="ECO:0007829|PDB:3V53"; HELIX 789..799; /evidence="ECO:0007829|PDB:3V53"; HELIX 804..815; /evidence="ECO:0007829|PDB:3V53"; HELIX 818..839; /evidence="ECO:0007829|PDB:3V53"	TURN 759..761; /evidence="ECO:0007829|PDB:3V53"	NA	200	-1.48102	34	4.03321	49.3476	-7.9	CCCCCCCCCCCCCCCCCCCCCCCCCCCCCCCCCCCCCCCCCCCCEECCCCCCEEEEEEEEECHHCCCCCCCCCHHHHCCCCCCCCCEEEEEECCCHHHHHHHHHHHHHHCCCEEEEEEHCCCCCCHEEEEEEECCCCHHHHHHHHHHHHHHHHHHHHEEEHHHHHHHHHHHHHHHHHCCCCCCCCEEECCCHHHHHHHHHHHHHHHHHHHHHHEHHHHCHHCCCCCCCCCCCHHHHHHHHHHHHHECCCCCCCCCCCCCCHHHHHHHHHHHHHHHHHHHHHHHHHHHHHHHHHHHHHHHHHHHHHHHHHHHHHHHHHHHHHHHHHHHHHHHHHHHHHHHHHHHHHHHHHHHHHHHHHHHHHHHHHHHHHHHHHHCCCCCCHHHHHHHHHHHHHHHHHHHHHHHHHHHHHHHHHHHHHHHHHHHHHHHHHHHHHHHHHHHHHHHHHHHHHHHHHHHHHHHHHHHHHHHHHHHHHHHHHHHHHHHHHHHHHHHHHHHHHHHHHCCCCCCCCCHHHCHHHHHHHHHHHHHHHHHHHHHHHHHHHHHHHHHHHHHHCCCCCCHHHHHHHHHHHHHHHCHHHCCCCCHHHHHHHHHHHHHHHHCHHHHHHCHHCCCCCCCCCCCCCCCCCEEECCCCCCCCCCCCCCCCEEEECCCCCCCCCCCHHCCCHHHEEEEECCCCCCCCCCCHEECCCCCCEEECCCCCCCCCCCHHHCEEEECCCCCCCCCCCCCCECHHHHHHHHHHHHHCCCCCCHHHECCCCCCCHHHHHHHHHHCCHHHCHHHEHEHCCCHHCEEHHEEEEEECCCCCCCHHHHHHHHHHHHHHHHHHHHHHHHHHHHHHHHHCCCC	274	32.503	6	2	7	2	4	0	0
OligoP	Q14204	DYNC1H1	Q14204	DYHC1_HUMAN	Cytoplasmic dynein 1 heavy chain 1 (Cytoplasmic dynein heavy chain 1) (Dynein heavy chain, cytosolic)	DYNC1H1 DHC1 DNCH1 DNCL DNECL DYHC KIAA0325	4646	SUBCELLULAR LOCATION: Cytoplasm, cytoskeleton {ECO:0000305|PubMed:36071160}.	MOD_RES 2; /note="N-acetylserine"; /evidence="ECO:0007744|PubMed:22223895"; MOD_RES 70; /note="Phosphoserine"; /evidence="ECO:0007744|PubMed:23186163"; MOD_RES 1125; /note="N6-acetyllysine"; /evidence="ECO:0007744|PubMed:19608861"; MOD_RES 1230; /note="Phosphoserine"; /evidence="ECO:0000250|UniProtKB:Q9JHU4"; MOD_RES 3480; /note="N6-acetyllysine"; /evidence="ECO:0007744|PubMed:19608861"; MOD_RES 4162; /note="Phosphoserine"; /evidence="ECO:0007744|PubMed:23186163"; MOD_RES 4283; /note="N6-acetyllysine"; /evidence="ECO:0007744|PubMed:19608861"; MOD_RES 4366; /note="Phosphothreonine"; /evidence="ECO:0007744|PubMed:23186163"; MOD_RES 4368; /note="Phosphoserine"; /evidence="ECO:0007744|PubMed:18669648, ECO:0007744|PubMed:23186163"	FUNCTION: Cytoplasmic dynein 1 acts as a motor for the intracellular retrograde motility of vesicles and organelles along microtubules. Dynein has ATPase activity; the force-producing power stroke is thought to occur on release of ADP. Plays a role in mitotic spindle assembly and metaphase plate congression (PubMed:27462074). {ECO:0000269|PubMed:27462074}.	NA	NA	MSEPGGGGGEDGSAGLEVSAVQNVADVSVLQKHLRKLVPLLLEDGGEAPAALEAALEEKSALEQMRKFLSDPQVHTVLVERSTLKEDVGDEGEEEKEFISYNINIDIHYGVKSNSLAFIKRTPVIDADKPVSSQLRVLTLSEDSPYETLHSFISNAVAPFFKSYIRESGKADRDGDKMAPSVEKKIAELEMGLLHLQQNIEIPEISLPIHPMITNVAKQCYERGEKPKVTDFGDKVEDPTFLNQLQSGVNRWIREIQKVTKLDRDPASGTALQEISFWLNLERALYRIQEKRESPEVLLTLDILKHGKRFHATVSFDTDTGLKQALETVNDYNPLMKDFPLNDLLSATELDKIRQALVAIFTHLRKIRNTKYPIQRALRLVEAISRDLSSQLLKVLGTRKLMHVAYEEFEKVMVACFEVFQTWDDEYEKLQVLLRDIVKRKREENLKMVWRINPAHRKLQARLDQMRKFRRQHEQLRAVIVRVLRPQVTAVAQQNQGEVPEPQDMKVAEVLFDAADANAIEEVNLAYENVKEVDGLDVSKEGTEAWEAAMKRYDERIDRVETRITARLRDQLGTAKNANEMFRIFSRFNALFVRPHIRGAIREYQTQLIQRVKDDIESLHDKFKVQYPQSQACKMSHVRDLPPVSGSIIWAKQIDRQLTAYMKRVEDVLGKGWENHVEGQKLKQDGDSFRMKLNTQEIFDDWARKVQQRNLGVSGRIFTIESTRVRGRTGNVLKLKVNFLPEIITLSKEVRNLKWLGFRVPLAIVNKAHQANQLYPFAISLIESVRTYERTCEKVEERNTISLLVAGLKKEVQALIAEGIALVWESYKLDPYVQRLAETVFNFQEKVDDLLIIEEKIDLEVRSLETCMYDHKTFSEILNRVQKAVDDLNLHSYSNLPIWVNKLDMEIERILGVRLQAGLRAWTQVLLGQAEDKAEVDMDTDAPQVSHKPGGEPKIKNVVHELRITNQVIYLNPPIEECRYKLYQEMFAWKMVVLSLPRIQSQRYQVGVHYELTEEEKFYRNALTRMPDGPVALEESYSAVMGIVSEVEQYVKVWLQYQCLWDMQAENIYNRLGEDLNKWQALLVQIRKARGTFDNAETKKEFGPVVIDYGKVQSKVNLKYDSWHKEVLSKFGQMLGSNMTEFHSQISKSRQELEQHSVDTASTSDAVTFITYVQSLKRKIKQFEKQVELYRNGQRLLEKQRFQFPPSWLYIDNIEGEWGAFNDIMRRKDSAIQQQVANLQMKIVQEDRAVESRTTDLLTDWEKTKPVTGNLRPEEALQALTIYEGKFGRLKDDREKCAKAKEALELTDTGLLSGSEERVQVALEELQDLKGVWSELSKVWEQIDQMKEQPWVSVQPRKLRQNLDALLNQLKSFPARLRQYASYEFVQRLLKGYMKINMLVIELKSEALKDRHWKQLMKRLHVNWVVSELTLGQIWDVDLQKNEAIVKDVLLVAQGEMALEEFLKQIREVWNTYELDLVNYQNKCRLIRGWDDLFNKVKEHINSVSAMKLSPYYKVFEEDALSWEDKLNRIMALFDVWIDVQRRWVYLEGIFTGSADIKHLLPVETQRFQSISTEFLALMKKVSKSPLVMDVLNIQGVQRSLERLADLLGKIQKALGEYLERERSSFPRFYFVGDEDLLEIIGNSKNVAKLQKHFKKMFAGVSSIILNEDNSVVLGISSREGEEVMFKTPVSITEHPKINEWLTLVEKEMRVTLAKLLAESVTEVEIFGKATSIDPNTYITWIDKYQAQLVVLSAQIAWSENVETALSSMGGGGDAAPLHSVLSNVEVTLNVLADSVLMEQPPLRRRKLEHLITELVHQRDVTRSLIKSKIDNAKSFEWLSQMRFYFDPKQTDVLQQLSIQMANAKFNYGFEYLGVQDKLVQTPLTDRCYLTMTQALEARLGGSPFGPAGTGKTESVKALGHQLGRFVLVFNCDETFDFQAMGRIFVGLCQVGAWGCFDEFNRLEERMLSAVSQQVQCIQEALREHSNPNYDKTSAPITCELLNKQVKVSPDMAIFITMNPGYAGRSNLPDNLKKLFRSLAMTKPDRQLIAQVMLYSQGFRTAEVLANKIVPFFKLCDEQLSSQSHYDFGLRALKSVLVSAGNVKRERIQKIKREKEERGEAVDEGEIAENLPEQEILIQSVCETMVPKLVAEDIPLLFSLLSDVFPGVQYHRGEMTALREELKKVCQEMYLTYGDGEEVGGMWVEKVLQLYQITQINHGLMMVGPSGSGKSMAWRVLLKALERLEGVEGVAHIIDPKAISKDHLYGTLDPNTREWTDGLFTHVLRKIIDSVRGELQKRQWIVFDGDVDPEWVENLNSVLDDNKLLTLPNGERLSLPPNVRIMFEVQDLKYATLATVSRCGMVWFSEDVLSTDMIFNNFLARLRSIPLDEGEDEAQRRRKGKEDEGEEAASPMLQIQRDAATIMQPYFTSNGLVTKALEHAFQLEHIMDLTRLRCLGSLFSMLHQACRNVAQYNANHPDFPMQIEQLERYIQRYLVYAILWSLSGDSRLKMRAELGEYIRRITTVPLPTAPNIPIIDYEVSISGEWSPWQAKVPQIEVETHKVAAPDVVVPTLDTVRHEALLYTWLAEHKPLVLCGPPGSGKTMTLFSALRALPDMEVVGLNFSSATTPELLLKTFDHYCEYRRTPNGVVLAPVQLGKWLVLFCDEINLPDMDKYGTQRVISFIRQMVEHGGFYRTSDQTWVKLERIQFVGACNPPTDPGRKPLSHRFLRHVPVVYVDYPGPASLTQIYGTFNRAMLRLIPSLRTYAEPLTAAMVEFYTMSQERFTQDTQPHYIYSPREMTRWVRGIFEALRPLETLPVEGLIRIWAHEALRLFQDRLVEDEERRWTDENIDTVALKHFPNIDREKAMSRPILYSNWLSKDYIPVDQEELRDYVKARLKVFYEEELDVPLVLFNEVLDHVLRIDRIFRQPQGHLLLIGVSGAGKTTLSRFVAWMNGLSVYQIKVHRKYTGEDFDEDLRTVLRRSGCKNEKIAFIMDESNVLDSGFLERMNTLLANGEVPGLFEGDEYATLMTQCKEGAQKEGLMLDSHEELYKWFTSQVIRNLHVVFTMNPSSEGLKDRAATSPALFNRCVLNWFGDWSTEALYQVGKEFTSKMDLEKPNYIVPDYMPVVYDKLPQPPSHREAIVNSCVFVHQTLHQANARLAKRGGRTMAITPRHYLDFINHYANLFHEKRSELEEQQMHLNVGLRKIKETVDQVEELRRDLRIKSQELEVKNAAANDKLKKMVKDQQEAEKKKVMSQEIQEQLHKQQEVIADKQMSVKEDLDKVEPAVIEAQNAVKSIKKQHLVEVRSMANPPAAVKLALESICLLLGESTTDWKQIRSIIMRENFIPTIVNFSAEEISDAIREKMKKNYMSNPSYNYEIVNRASLACGPMVKWAIAQLNYADMLKRVEPLRNELQKLEDDAKDNQQKANEVEQMIRDLEASIARYKEEYAVLISEAQAIKADLAAVEAKVNRSTALLKSLSAERERWEKTSETFKNQMSTIAGDCLLSAAFIAYAGYFDQQMRQNLFTTWSHHLQQANIQFRTDIARTEYLSNADERLRWQASSLPADDLCTENAIMLKRFNRYPLIIDPSGQATEFIMNEYKDRKITRTSFLDDAFRKNLESALRFGNPLLVQDVESYDPVLNPVLNREVRRTGGRVLITLGDQDIDLSPSFVIFLSTRDPTVEFPPDLCSRVTFVNFTVTRSSLQSQCLNEVLKAERPDVDEKRSDLLKLQGEFQLRLRQLEKSLLQALNEVKGRILDDDTIITTLENLKREAAEVTRKVEETDIVMQEVETVSQQYLPLSTACSSIYFTMESLKQIHFLYQYSLQFFLDIYHNVLYENPNLKGVTDHTQRLSIITKDLFQVAFNRVARGMLHQDHITFAMLLARIKLKGTVGEPTYDAEFQHFLRGNEIVLSAGSTPRIQGLTVEQAEAVVRLSCLPAFKDLIAKVQADEQFGIWLDSSSPEQTVPYLWSEETPATPIGQAIHRLLLIQAFRPDRLLAMAHMFVSTNLGESFMSIMEQPLDLTHIVGTEVKPNTPVLMCSVPGYDASGHVEDLAAEQNTQITSIAIGSAEGFNQADKAINTAVKSGRWVMLKNVHLAPGWLMQLEKKLHSLQPHACFRLFLTMEINPKVPVNLLRAGRIFVFEPPPGVKANMLRTFSSIPVSRICKSPNERARLYFLLAWFHAIIQERLRYAPLGWSKKYEFGESDLRSACDTVDTWLDDTAKGRQNISPDKIPWSALKTLMAQSIYGGRVDNEFDQRLLNTFLERLFTTRSFDSEFKLACKVDGHKDIQMPDGIRREEFVQWVELLPDTQTPSWLGLPNNAERVLLTTQGVDMISKMLKMQMLEDEDDLAYAETEKKTRTDSTSDGRPAWMRTLHTTASNWLHLIPQTLSHLKRTVENIKDPLFRFFEREVKMGAKLLQDVRQDLADVVQVCEGKKKQTNYLRTLINELVKGILPRSWSHYTVPAGMTVIQWVSDFSERIKQLQNISLAAASGGAKELKNIHVCLGGLFVPEAYITATRQYVAQANSWSLEELCLEVNVTTSQGATLDACSFGVTGLKLQGATCNNNKLSLSNAISTALPLTQLRWVKQTNTEKKASVVTLPVYLNFTRADLIFTVDFEIATKEDPRSFYERGVAVLCTE	NA	DOMAIN: Dynein heavy chains probably consist of an N-terminal stem (which binds cargo and interacts with other dynein components), and the head or motor domain. The motor contains six tandemly-linked AAA domains in the head, which form a ring. A stalk-like structure (formed by two of the coiled coil domains) protrudes between AAA 4 and AAA 5 and terminates in a microtubule-binding site. A seventh domain may also contribute to this ring; it is not clear whether the N-terminus or the C-terminus forms this extra domain. There are four well-conserved and two non-conserved ATPase sites, one per AAA domain. Probably only one of these (within AAA 1) actually hydrolyzes ATP, the others may serve a regulatory function.	NA	HELIX 27..41; /evidence="ECO:0007829|PDB:5OWO"; HELIX 50..57; /evidence="ECO:0007829|PDB:5OWO"; HELIX 59..70; /evidence="ECO:0007829|PDB:5OWO"; HELIX 132..134; /evidence="ECO:0007829|PDB:5OWO"; HELIX 145..155; /evidence="ECO:0007829|PDB:5OWO"; HELIX 157..165; /evidence="ECO:0007829|PDB:5OWO"; HELIX 178..199; /evidence="ECO:0007829|PDB:5OWO"; HELIX 211..222; /evidence="ECO:0007829|PDB:7Z8I"; HELIX 229..237; /evidence="ECO:0007829|PDB:7Z8I"; HELIX 239..260; /evidence="ECO:0007829|PDB:7Z8I"; HELIX 271..292; /evidence="ECO:0007829|PDB:7Z8I"; HELIX 295..306; /evidence="ECO:0007829|PDB:7Z8I"; HELIX 310..318; /evidence="ECO:0007829|PDB:7Z8I"; HELIX 322..332; /evidence="ECO:0007829|PDB:7Z8I"; HELIX 333..335; /evidence="ECO:0007829|PDB:7Z8I"; HELIX 341..345; /evidence="ECO:0007829|PDB:7Z8I"; HELIX 350..364; /evidence="ECO:0007829|PDB:7Z8I"; HELIX 365..368; /evidence="ECO:0007829|PDB:7Z8I"; HELIX 374..399; /evidence="ECO:0007829|PDB:7Z8I"; HELIX 401..403; /evidence="ECO:0007829|PDB:7Z8I"; HELIX 406..440; /evidence="ECO:0007829|PDB:7Z8I"; HELIX 456..484; /evidence="ECO:0007829|PDB:7Z8I"; HELIX 514..532; /evidence="ECO:0007829|PDB:7Z8I"; HELIX 540..574; /evidence="ECO:0007829|PDB:7Z8I"; HELIX 578..587; /evidence="ECO:0007829|PDB:7Z8I"; HELIX 590..592; /evidence="ECO:0007829|PDB:7Z8I"; HELIX 597..603; /evidence="ECO:0007829|PDB:7Z8I"; HELIX 605..624; /evidence="ECO:0007829|PDB:7Z8I"; HELIX 631..638; /evidence="ECO:0007829|PDB:7Z8I"; HELIX 643..669; /evidence="ECO:0007829|PDB:7Z8I"; HELIX 673..675; /evidence="ECO:0007829|PDB:7Z8I"; HELIX 677..692; /evidence="ECO:0007829|PDB:7Z8I"; HELIX 696..709; /evidence="ECO:0007829|PDB:7Z8I"; HELIX 711..714; /evidence="ECO:0007829|PDB:6F1T"; HELIX 729..731; /evidence="ECO:0007829|PDB:6F1T"; HELIX 741..753; /evidence="ECO:0007829|PDB:7Z8I"; HELIX 754..756; /evidence="ECO:0007829|PDB:7Z8I"; HELIX 762..797; /evidence="ECO:0007829|PDB:7Z8I"; HELIX 799..805; /evidence="ECO:0007829|PDB:7Z8I"; HELIX 806..820; /evidence="ECO:0007829|PDB:7Z8I"; HELIX 829..865; /evidence="ECO:0007829|PDB:7Z8I"; HELIX 871..890; /evidence="ECO:0007829|PDB:7Z8I"; HELIX 896..913; /evidence="ECO:0007829|PDB:7Z8I"; HELIX 999..1002; /evidence="ECO:0007829|PDB:6F1T"; HELIX 1014..1017; /evidence="ECO:0007829|PDB:7Z8I"; HELIX 1020..1024; /evidence="ECO:0007829|PDB:7Z8I"; HELIX 1033..1050; /evidence="ECO:0007829|PDB:6F1T"; HELIX 1464..1470; /evidence="ECO:0007829|PDB:8FCY"; HELIX 1495..1509; /evidence="ECO:0007829|PDB:8FCY"; HELIX 1544..1551; /evidence="ECO:0007829|PDB:8FD6"; HELIX 1556..1559; /evidence="ECO:0007829|PDB:8FD6"; HELIX 1563..1568; /evidence="ECO:0007829|PDB:8FD6"; HELIX 1608..1625; /evidence="ECO:0007829|PDB:8FD6"; HELIX 1627..1631; /evidence="ECO:0007829|PDB:8FD6"; HELIX 1634..1642; /evidence="ECO:0007829|PDB:8FD6"; HELIX 1647..1652; /evidence="ECO:0007829|PDB:8FD6"; HELIX 1654..1657; /evidence="ECO:0007829|PDB:8FD6"; HELIX 1698..1728; /evidence="ECO:0007829|PDB:8FD6"; HELIX 1735..1744; /evidence="ECO:0007829|PDB:8FD6"; HELIX 1747..1768; /evidence="ECO:0007829|PDB:8FD6"; HELIX 1778..1797; /evidence="ECO:0007829|PDB:8FD6"; HELIX 1802..1828; /evidence="ECO:0007829|PDB:8FD6"; HELIX 1836..1839; /evidence="ECO:0007829|PDB:8FD6"; HELIX 1883..1896; /evidence="ECO:0007829|PDB:8FD6"; HELIX 1897..1899; /evidence="ECO:0007829|PDB:8FD6"; HELIX 1912..1922; /evidence="ECO:0007829|PDB:8FD6"; HELIX 1938..1951; /evidence="ECO:0007829|PDB:8FD6"; HELIX 1960..1962; /evidence="ECO:0007829|PDB:8FD6"; HELIX 1965..1982; /evidence="ECO:0007829|PDB:8FD6"; HELIX 1983..1986; /evidence="ECO:0007829|PDB:8FCY"; HELIX 1992..1994; /evidence="ECO:0007829|PDB:7Z8H"; HELIX 2030..2033; /evidence="ECO:0007829|PDB:8FD6"; HELIX 2046..2057; /evidence="ECO:0007829|PDB:8FD6"; HELIX 2062..2079; /evidence="ECO:0007829|PDB:8FD6"; HELIX 2090..2113; /evidence="ECO:0007829|PDB:8FD6"; HELIX 2124..2129; /evidence="ECO:0007829|PDB:7Z8H"; HELIX 2133..2144; /evidence="ECO:0007829|PDB:8FD6"; HELIX 2146..2148; /evidence="ECO:0007829|PDB:8FDT"; HELIX 2151..2153; /evidence="ECO:0007829|PDB:8FD6"; HELIX 2154..2164; /evidence="ECO:0007829|PDB:8FD6"; HELIX 2176..2188; /evidence="ECO:0007829|PDB:8FD6"; HELIX 2201..2216; /evidence="ECO:0007829|PDB:8FD6"; HELIX 2230..2245; /evidence="ECO:0007829|PDB:8FD6"; HELIX 2261..2265; /evidence="ECO:0007829|PDB:8FD6"; HELIX 2279..2288; /evidence="ECO:0007829|PDB:8FD6"; HELIX 2294..2296; /evidence="ECO:0007829|PDB:8FD6"; HELIX 2313..2315; /evidence="ECO:0007829|PDB:8FD6"; HELIX 2353..2358; /evidence="ECO:0007829|PDB:8FD6"; HELIX 2371..2383; /evidence="ECO:0007829|PDB:8FD6"; HELIX 2396..2399; /evidence="ECO:0007829|PDB:7Z8H"; HELIX 2411..2423; /evidence="ECO:0007829|PDB:8FD6"; HELIX 2424..2426; /evidence="ECO:0007829|PDB:8FD6"; HELIX 2432..2440; /evidence="ECO:0007829|PDB:8FD6"; HELIX 2451..2475; /evidence="ECO:0007829|PDB:8FD6"; HELIX 2483..2503; /evidence="ECO:0007829|PDB:8FD6"; HELIX 2508..2521; /evidence="ECO:0007829|PDB:8FD6"; HELIX 2534..2536; /evidence="ECO:0007829|PDB:8FD6"; HELIX 2548..2551; /evidence="ECO:0007829|PDB:8FD6"; HELIX 2572..2586; /evidence="ECO:0007829|PDB:8FD6"; HELIX 2601..2611; /evidence="ECO:0007829|PDB:8FD6"; HELIX 2628..2638; /evidence="ECO:0007829|PDB:8FD6"; HELIX 2678..2688; /evidence="ECO:0007829|PDB:8FD6"; HELIX 2725..2728; /evidence="ECO:0007829|PDB:8FD6"; HELIX 2741..2755; /evidence="ECO:0007829|PDB:8FD6"; HELIX 2756..2758; /evidence="ECO:0007829|PDB:8FDT"; HELIX 2763..2765; /evidence="ECO:0007829|PDB:8FD6"; HELIX 2766..2783; /evidence="ECO:0007829|PDB:8FD6"; HELIX 2796..2810; /evidence="ECO:0007829|PDB:8FD6"; HELIX 2818..2833; /evidence="ECO:0007829|PDB:8FD6"; HELIX 2840..2857; /evidence="ECO:0007829|PDB:8FD6"; HELIX 2863..2866; /evidence="ECO:0007829|PDB:8FD6"; HELIX 2886..2903; /evidence="ECO:0007829|PDB:8FD6"; HELIX 2913..2927; /evidence="ECO:0007829|PDB:8FD6"; HELIX 2943..2954; /evidence="ECO:0007829|PDB:8FD6"; HELIX 2969..2984; /evidence="ECO:0007829|PDB:8FD6"; HELIX 2985..2987; /evidence="ECO:0007829|PDB:8FCY"; HELIX 3002..3014; /evidence="ECO:0007829|PDB:8FD6"; HELIX 3024..3040; /evidence="ECO:0007829|PDB:8FD6"; HELIX 3047..3060; /evidence="ECO:0007829|PDB:8FD6"; HELIX 3075..3081; /evidence="ECO:0007829|PDB:8FD6"; HELIX 3083..3085; /evidence="ECO:0007829|PDB:8FD6"; HELIX 3099..3110; /evidence="ECO:0007829|PDB:8FD6"; HELIX 3139..3163; /evidence="ECO:0007829|PDB:8FD6"; HELIX 3173..3219; /evidence="ECO:0007829|PDB:8FD6"; HELIX 3473..3501; /evidence="ECO:0007829|PDB:8FD6"; HELIX 3503..3516; /evidence="ECO:0007829|PDB:8FD6"; HELIX 3522..3538; /evidence="ECO:0007829|PDB:8FD6"; HELIX 3549..3552; /evidence="ECO:0007829|PDB:8FD6"; HELIX 3556..3564; /evidence="ECO:0007829|PDB:8FD6"; HELIX 3571..3581; /evidence="ECO:0007829|PDB:8FD6"; HELIX 3595..3603; /evidence="ECO:0007829|PDB:8FD6"; HELIX 3619..3629; /evidence="ECO:0007829|PDB:8FD6"; HELIX 3638..3640; /evidence="ECO:0007829|PDB:8FD6"; HELIX 3643..3645; /evidence="ECO:0007829|PDB:8FD6"; HELIX 3646..3650; /evidence="ECO:0007829|PDB:8FD6"; HELIX 3690..3693; /evidence="ECO:0007829|PDB:8FD6"; HELIX 3705..3720; /evidence="ECO:0007829|PDB:8FD6"; HELIX 3722..3755; /evidence="ECO:0007829|PDB:8FD6"; HELIX 3763..3786; /evidence="ECO:0007829|PDB:8FD6"; HELIX 3789..3798; /evidence="ECO:0007829|PDB:8FD6"; HELIX 3802..3817; /evidence="ECO:0007829|PDB:8FD6"; HELIX 3829..3841; /evidence="ECO:0007829|PDB:8FD6"; HELIX 3844..3846; /evidence="ECO:0007829|PDB:8FD6"; HELIX 3852..3872; /evidence="ECO:0007829|PDB:8FD6"; HELIX 3877..3879; /evidence="ECO:0007829|PDB:8FD6"; HELIX 3880..3893; /evidence="ECO:0007829|PDB:8FD6"; HELIX 3902..3910; /evidence="ECO:0007829|PDB:8FD6"; HELIX 3911..3913; /evidence="ECO:0007829|PDB:8FCY"; HELIX 3929..3938; /evidence="ECO:0007829|PDB:8FD6"; HELIX 3947..3952; /evidence="ECO:0007829|PDB:8FD6"; HELIX 3956..3961; /evidence="ECO:0007829|PDB:8FD6"; HELIX 3966..3968; /evidence="ECO:0007829|PDB:8FD6"; HELIX 3982..3996; /evidence="ECO:0007829|PDB:8FD6"; HELIX 3998..4000; /evidence="ECO:0007829|PDB:8FD6"; HELIX 4001..4012; /evidence="ECO:0007829|PDB:8FD6"; HELIX 4027..4033; /evidence="ECO:0007829|PDB:8FD6"; HELIX 4052..4061; /evidence="ECO:0007829|PDB:8FD6"; HELIX 4076..4088; /evidence="ECO:0007829|PDB:8FD6"; HELIX 4103..4113; /evidence="ECO:0007829|PDB:8FD6"; HELIX 4136..4141; /evidence="ECO:0007829|PDB:8FD6"; HELIX 4152..4163; /evidence="ECO:0007829|PDB:8FD6"; HELIX 4175..4192; /evidence="ECO:0007829|PDB:8FD6"; HELIX 4194..4196; /evidence="ECO:0007829|PDB:8FD6"; HELIX 4209..4226; /evidence="ECO:0007829|PDB:8FD6"; HELIX 4240..4244; /evidence="ECO:0007829|PDB:8FD6"; HELIX 4246..4249; /evidence="ECO:0007829|PDB:8FD6"; HELIX 4259..4272; /evidence="ECO:0007829|PDB:8FD6"; HELIX 4275..4277; /evidence="ECO:0007829|PDB:8FD6"; HELIX 4302..4310; /evidence="ECO:0007829|PDB:8FD6"; HELIX 4318..4321; /evidence="ECO:0007829|PDB:8FD6"; HELIX 4325..4327; /evidence="ECO:0007829|PDB:8FD6"; HELIX 4329..4346; /evidence="ECO:0007829|PDB:8FD6"; HELIX 4376..4390; /evidence="ECO:0007829|PDB:8FD6"; HELIX 4408..4438; /evidence="ECO:0007829|PDB:8FD6"; HELIX 4446..4456; /evidence="ECO:0007829|PDB:8FD6"; HELIX 4475..4498; /evidence="ECO:0007829|PDB:8FD6"; HELIX 4517..4531; /evidence="ECO:0007829|PDB:8FD6"; HELIX 4632..4637; /evidence="ECO:0007829|PDB:8FD6"	TURN 442..444; /evidence="ECO:0007829|PDB:7Z8I"; TURN 534..537; /evidence="ECO:0007829|PDB:6F1U"; TURN 627..629; /evidence="ECO:0007829|PDB:7Z8I"; TURN 992..995; /evidence="ECO:0007829|PDB:7Z8I"; TURN 1009..1011; /evidence="ECO:0007829|PDB:6F1T"; TURN 1492..1494; /evidence="ECO:0007829|PDB:8FCY"; TURN 1590..1592; /evidence="ECO:0007829|PDB:8FCY"; TURN 1692..1694; /evidence="ECO:0007829|PDB:8FD6"; TURN 1852..1854; /evidence="ECO:0007829|PDB:8FDT"; TURN 2256..2258; /evidence="ECO:0007829|PDB:8FDT"; TURN 2270..2272; /evidence="ECO:0007829|PDB:8FD6"; TURN 2290..2292; /evidence="ECO:0007829|PDB:7Z8H"; TURN 2309..2311; /evidence="ECO:0007829|PDB:8FD6"; TURN 2316..2318; /evidence="ECO:0007829|PDB:8FD6"; TURN 2328..2330; /evidence="ECO:0007829|PDB:8FCY"; TURN 2366..2368; /evidence="ECO:0007829|PDB:8FD6"; TURN 2387..2395; /evidence="ECO:0007829|PDB:7Z8H"; TURN 2541..2543; /evidence="ECO:0007829|PDB:8FCY"; TURN 2673..2675; /evidence="ECO:0007829|PDB:8FDU"; TURN 2695..2697; /evidence="ECO:0007829|PDB:8FD6"; TURN 2760..2762; /evidence="ECO:0007829|PDB:8FCY"; TURN 2786..2788; /evidence="ECO:0007829|PDB:8FD6"; TURN 2868..2870; /evidence="ECO:0007829|PDB:8FCY"; TURN 2996..2998; /evidence="ECO:0007829|PDB:8FD6"; TURN 3072..3074; /evidence="ECO:0007829|PDB:8FD6"; TURN 3604..3608; /evidence="ECO:0007829|PDB:8FD6"; TURN 3818..3821; /evidence="ECO:0007829|PDB:8FD6"; TURN 3943..3946; /evidence="ECO:0007829|PDB:8FD6"; TURN 4018..4022; /evidence="ECO:0007829|PDB:8FD6"; TURN 4073..4075; /evidence="ECO:0007829|PDB:8FD6"; TURN 4098..4100; /evidence="ECO:0007829|PDB:8FD6"; TURN 4166..4170; /evidence="ECO:0007829|PDB:8FD6"; TURN 4197..4199; /evidence="ECO:0007829|PDB:8FD6"; TURN 4235..4237; /evidence="ECO:0007829|PDB:8FD6"; TURN 4402..4406; /evidence="ECO:0007829|PDB:8FD6"; TURN 4462..4464; /evidence="ECO:0007829|PDB:8FD6"	STRAND 42..47; /evidence="ECO:0007829|PDB:5OWO"; STRAND 71..73; /evidence="ECO:0007829|PDB:6F1T"; STRAND 76..85; /evidence="ECO:0007829|PDB:5OWO"; STRAND 97..105; /evidence="ECO:0007829|PDB:5OWO"; STRAND 113..124; /evidence="ECO:0007829|PDB:5OWO"; STRAND 135..140; /evidence="ECO:0007829|PDB:5OWO"; STRAND 266..269; /evidence="ECO:0007829|PDB:7Z8I"; STRAND 715..723; /evidence="ECO:0007829|PDB:7Z8I"; STRAND 732..738; /evidence="ECO:0007829|PDB:7Z8I"; STRAND 826..828; /evidence="ECO:0007829|PDB:6F1V"; STRAND 1477..1479; /evidence="ECO:0007829|PDB:8FCY"; STRAND 1485..1487; /evidence="ECO:0007829|PDB:8FCY"; STRAND 1514..1516; /evidence="ECO:0007829|PDB:8FCY"; STRAND 1658..1666; /evidence="ECO:0007829|PDB:8FD6"; STRAND 1672..1678; /evidence="ECO:0007829|PDB:8FD6"; STRAND 1679..1681; /evidence="ECO:0007829|PDB:8FCY"; STRAND 1683..1691; /evidence="ECO:0007829|PDB:8FD6"; STRAND 1771..1773; /evidence="ECO:0007829|PDB:8FD6"; STRAND 1843..1846; /evidence="ECO:0007829|PDB:8FD6"; STRAND 1856..1860; /evidence="ECO:0007829|PDB:8FD6"; STRAND 1865..1867; /evidence="ECO:0007829|PDB:8FCY"; STRAND 1901..1905; /evidence="ECO:0007829|PDB:8FD6"; STRAND 1907..1911; /evidence="ECO:0007829|PDB:8FD6"; STRAND 1927..1931; /evidence="ECO:0007829|PDB:8FD6"; STRAND 1933..1935; /evidence="ECO:0007829|PDB:8FCY"; STRAND 1954..1959; /evidence="ECO:0007829|PDB:8FD6"; STRAND 1988..1990; /evidence="ECO:0007829|PDB:7Z8H"; STRAND 1998..2007; /evidence="ECO:0007829|PDB:8FD6"; STRAND 2013..2018; /evidence="ECO:0007829|PDB:8FD6"; STRAND 2036..2040; /evidence="ECO:0007829|PDB:8FD6"; STRAND 2195..2198; /evidence="ECO:0007829|PDB:8FCY"; STRAND 2218..2223; /evidence="ECO:0007829|PDB:8FD6"; STRAND 2226..2229; /evidence="ECO:0007829|PDB:8FD6"; STRAND 2249..2254; /evidence="ECO:0007829|PDB:8FD6"; STRAND 2266..2268; /evidence="ECO:0007829|PDB:8FD6"; STRAND 2275..2277; /evidence="ECO:0007829|PDB:8FD6"; STRAND 2297..2305; /evidence="ECO:0007829|PDB:8FD6"; STRAND 2324..2326; /evidence="ECO:0007829|PDB:8FD6"; STRAND 2332..2334; /evidence="ECO:0007829|PDB:8FD6"; STRAND 2339..2346; /evidence="ECO:0007829|PDB:8FD6"; STRAND 2359..2363; /evidence="ECO:0007829|PDB:8FD6"; STRAND 2428..2430; /evidence="ECO:0007829|PDB:8FCY"; STRAND 2477..2479; /evidence="ECO:0007829|PDB:8FD6"; STRAND 2530..2532; /evidence="ECO:0007829|PDB:8FDT"; STRAND 2537..2539; /evidence="ECO:0007829|PDB:8FD6"; STRAND 2545..2547; /evidence="ECO:0007829|PDB:8FD6"; STRAND 2559..2561; /evidence="ECO:0007829|PDB:8FD6"; STRAND 2591..2594; /evidence="ECO:0007829|PDB:8FD6"; STRAND 2612..2614; /evidence="ECO:0007829|PDB:7Z8H"; STRAND 2615..2621; /evidence="ECO:0007829|PDB:8FD6"; STRAND 2641..2643; /evidence="ECO:0007829|PDB:8FD6"; STRAND 2645..2651; /evidence="ECO:0007829|PDB:8FD6"; STRAND 2658..2665; /evidence="ECO:0007829|PDB:8FD6"; STRAND 2689..2693; /evidence="ECO:0007829|PDB:8FD6"; STRAND 2700..2712; /evidence="ECO:0007829|PDB:8FD6"; STRAND 2733..2735; /evidence="ECO:0007829|PDB:8FD6"; STRAND 2834..2836; /evidence="ECO:0007829|PDB:8FDT"; STRAND 2859..2861; /evidence="ECO:0007829|PDB:8FD6"; STRAND 2873..2880; /evidence="ECO:0007829|PDB:8FD6"; STRAND 2932..2937; /evidence="ECO:0007829|PDB:8FD6"; STRAND 2957..2960; /evidence="ECO:0007829|PDB:8FD6"; STRAND 2990..2995; /evidence="ECO:0007829|PDB:8FD6"; STRAND 3063..3068; /evidence="ECO:0007829|PDB:8FD6"; STRAND 3088..3096; /evidence="ECO:0007829|PDB:8FD6"; STRAND 3517..3520; /evidence="ECO:0007829|PDB:8FD6"; STRAND 3587..3590; /evidence="ECO:0007829|PDB:8FD6"; STRAND 3592..3594; /evidence="ECO:0007829|PDB:8FD6"; STRAND 3610..3616; /evidence="ECO:0007829|PDB:8FD6"; STRAND 3633..3636; /evidence="ECO:0007829|PDB:8FD6"; STRAND 3654..3656; /evidence="ECO:0007829|PDB:8FD6"; STRAND 3659..3664; /evidence="ECO:0007829|PDB:8FD6"; STRAND 3667..3670; /evidence="ECO:0007829|PDB:8FD6"; STRAND 3677..3682; /evidence="ECO:0007829|PDB:8FD6"; STRAND 3696..3700; /evidence="ECO:0007829|PDB:8FD6"; STRAND 3759..3761; /evidence="ECO:0007829|PDB:8FD6"; STRAND 3895..3898; /evidence="ECO:0007829|PDB:8FD6"; STRAND 4037..4039; /evidence="ECO:0007829|PDB:8FD6"; STRAND 4041..4045; /evidence="ECO:0007829|PDB:8FD6"; STRAND 4066..4070; /evidence="ECO:0007829|PDB:8FD6"; STRAND 4093..4097; /evidence="ECO:0007829|PDB:8FD6"; STRAND 4123..4129; /evidence="ECO:0007829|PDB:8FD6"; STRAND 4142..4147; /evidence="ECO:0007829|PDB:8FD6"; STRAND 4171..4173; /evidence="ECO:0007829|PDB:8FDT"; STRAND 4200..4203; /evidence="ECO:0007829|PDB:8FD6"; STRAND 4227..4229; /evidence="ECO:0007829|PDB:8FD6"; STRAND 4252..4255; /evidence="ECO:0007829|PDB:8FD6"; STRAND 4278..4281; /evidence="ECO:0007829|PDB:8FD6"; STRAND 4283..4287; /evidence="ECO:0007829|PDB:8FD6"; STRAND 4288..4291; /evidence="ECO:0007829|PDB:8FDT"; STRAND 4500..4507; /evidence="ECO:0007829|PDB:8FD6"; STRAND 4509..4511; /evidence="ECO:0007829|PDB:8FD6"; STRAND 4536..4538; /evidence="ECO:0007829|PDB:8FD6"; STRAND 4540..4545; /evidence="ECO:0007829|PDB:8FD6"; STRAND 4557..4561; /evidence="ECO:0007829|PDB:8FD6"; STRAND 4563..4568; /evidence="ECO:0007829|PDB:8FD6"; STRAND 4571..4575; /evidence="ECO:0007829|PDB:8FD6"; STRAND 4579..4581; /evidence="ECO:0007829|PDB:8FD6"; STRAND 4583..4585; /evidence="ECO:0007829|PDB:8FD6"; STRAND 4588..4593; /evidence="ECO:0007829|PDB:8FD6"; STRAND 4604..4614; /evidence="ECO:0007829|PDB:8FD6"; STRAND 4618..4626; /evidence="ECO:0007829|PDB:8FD6"; STRAND 4641..4643; /evidence="ECO:0007829|PDB:8FCY"	200	-0.340529	383	8.24365	28.2609	-47.8	CCCCCCCCCCCCCCCEEEEHEECCCHHHHHHHHHHHHCHHHHCCCCCCHHHHHHHHHHHHHHHHHHHHCCCCCCEEEEEECCCCCCCCCCCCHHHHHHEEECCCEEEEECCCCCCEEEECCCCEECCCCCCCHHHEEEEECCCCCCCEEEHEHCCCCCHHHHHHEHHCCCCCCCCCCCCHHHHHHHHHHHHHHHHHHCCCCCCCCCCCCCCCEHHHHHHHHHCCCCCEEEECCCCCCCCHHHHHHCCCCHHHHHHHHHHCECCCCCCCCCHHHHHHHHHHHHHHHHHHHHCCCCCHHHHHHHHHHCCCCEEEEEEECCCCCHHHHHHHHCCCCCCCCCCCCCHHHHHHHHHHHHHHHHHHHHHHHHHCCCCCHHHHHHHHHHHHHHHHHHHHHHHHCCCHHHHHHHHHHHHHHHHEEEEECCCHHHHHHHHHHHHHHHHHHHHHHHHHEEEECCHHHHHHHHHHHHHHHHHHHHHHHHHEEEECCCCHHHHHHHCCCCCCCCCHHHHHHHHHHHHHHHHHHHHHHHHHCCCCCCCEEECCCCHHHHHHHHHHHHHHHCHHHHHHHHHHHHHHHHHHHHHHHHHHHHHHCHHEECCCHHCHHHHHHHHHHHHHHHHHHHHHHHCEECCCCHHHHHHCCCCCCCCCCCCEEEHHHHHHHHHHHHHHHHHHCCCCCCCEHHHHEECCCCCHHHHHHCCCHHHHHHHHHHHHCCCCCCCEEEEEEECEECCCCCCEEEEEHCCCCHHHEHHHHHHHHHHCCCCCCHHHHHHHHHHCCCCHHHHEEHHHHHHHHHHHHHHHHCCHHHHHHHHHHHHHHHHHHHHHHHHHHCCCCCHHHHHHHHHHHHHHHCHHHHHHHHHHHHHHHHHHHHEECCCCCHHHHHHHHHHHHHHHCCCCCCCCCEEEHHHHHHHHHHHHHHHHHCHHHHHHHHHHCHHHHHHECCCCCCCEEECCCCCCCEEEEEEEEHECCCEEEECCCCCHHHHHHHHHHHHHHHHHEECCCHHHHHCEEEEEEEECCHHHHHHHHHEECCCCCCCEHHHHHHHHEEEEHHHHHHHHHHHHHHHHHHHHHHHHHHHHCCHHHHHHHHHHHHHHHCCCCCCHHHHCCCCCEEEECCCCCEEEEECCCCCHHHHHHHHHHECCCCCCHEHHHHHHHHHHHHHCCCCCCCCCCCEEEEEHHHHHHHHHHHHHHHHHHHHHHHHHHHHHCCCCCCCCEEEECCCCCCCHHHHHHHHHHHHHHHHHHHHHHHHHHHHHHHHHCCCCHHECHCCCCCCCCCCCHHHHHHHHHHHHCCCCCCHCHHHHHHHHHHHHHHCCCCCCCCCHHHHHHHHHHHHHHCCCCHHHHHHHHHHHHHCCCCCEEECCHHHHHHHHHHHHHHHCCHHHHHHHHHHHHHHHHHHHHHHHHHEHHHHHHHHHHHHHHHHHHHHCCCCEEEECCCCCCEEEHHHHHHHHHHHHHHHHHHHHHHHHHHHHHHHHHHCCCHHHHHHHHCHHEEEECCCHHHHHHHHCHCHHHHHCCCCCCHEHHHHHHHHHHHHHHHHHHHCHHHHHHHHHEEEECCCCCCCCHHEECCHHHHHHCCHHHHHHHHHHHCCCCCCEEEEHCHHCHHHHHHHHHHHHHHHHHHHHHHHHHHCCCCCCEEECCCCCHHEEHCCCHHHHHHHHHHHHHECCCEEEEECCCCCEEEEECCCCCCHEEEECCCCEECCCCCCHHHHHHHHHHHHHHHHHHHHCCCHHEEECCECCCCCCCEEEEHHHHHHHHHHHHHHHHHHHCHHHEEEECCCCCCCCCEEEECCCCHEEEEHHHHHHHHCCCHHHHHHHHHHHHHHHCCCCCHHHHHHHHHCCCHHHHHHHHHHECCCCCCCHHHHHHHHHHHHHHHCCCEEEECCCCCEECCCCCCHHHHHHHHHHHHHCCCCCCCCCCCCCEEHHHHHHHCCCCEEEEECCCCCHHHHHHCHEEEEEEECCCCCCCCHHHHHHHHHHHHHHHHHHHHHHHHHHCCCCCCCCCCCCHHHHHHCCCCCCCCCCEEEEECCCCCCCCCCCCHHHHHHHHHHHCCCCCHHHHHHHHHHCCCCCHHHHHHHCCCCHHHCCHHHCCCCCCHHHHHHHHHEEEEECCCCHHHHHHHHHHHHHHHHHHHHHHHHHHCCCHHHHHHHHHHCCCCCHHHHCCCHHHHHCCCCCCCCCEECCCHHHHHHHHHHHHHHHEEEECCCCCCECCEEHHHHHHHHHHHHHCCCEEEECCCCCCCCHHHHHHHHHHHHHCCCCCEEEEECCCHCCHHCEECECCCCCCCECCCCCHEEEHEEHHHHHHHHHHCEEEEECCCCCCHHHHHHCHHHCCCHEEECCCCCCECCCCCCEEEEHHHHHHHHHEEEECCCCEEEECCCCCCCHHHHHHHHHHHCCCCCCCCHHHHHHHHHCCCCCHHHHHHHHHHHHHHHHHEEECCCCCCCCHHHHHHHHHHHHHHHHHHHHHHHCCHHHHHHHHHHHHHHHCCCCCCCHHHHHHHHHHHHHHHHHEEEECCCCCHHHHHHHHHHHHEEEEECCCCCCCCCCCEEEEEEECCCCCCCCHCCCCCHHHECCCCCCCCEEEEECCCHHHHHHHHHHHHCCCCEEEECCCCCCCEEEHHHHHHCCCCHHEEEEECCCCCCHHHHHHHHHHHEEECCCCCCEEEECHCCCCEEEEEECCCCCCCCCCCCCCEEEHHHHHHHHCCCEEECCCCCHHHHHHHEEEECCCCCCCCCCCCCHHEECCCCCEEEECCCCCCCEEEEHCHHHHHHHHHCHCHCCCCCHHHHHHHHHHHHCHHCCCCCCCCCEEECCCCCCHHHHHHHHHHCCCCCCCCHCHHHHHHHHHHHHHHHHHHHHHHHHHCHCCCHHHHHCCCCCHHHHHHCCCCHEECCCCCCCCCCCCHHHHHHHHHHHHHHHHHHCCCCCHEEEHHHHHHHHHHHHEECCCCCCEEEEEECCCCCCCHHHHEEHHCCCCEEEEEEECCCCCCCCCHHHHHHHHHCCCCCHHEEEEHCCCCCCCHCHHHHHHHHHHCCCCCCEECCCHHHHHHHHHHHHHHHHHHHHHCHHHHHHHHHHHHHCCEEEEEEECCCCCCHHHHHCCCHHHHHHEEEEECCCCCHHHHHHHCHCCCCHHCCCCCCCECCCCCCEEECCCCCCCCCCHEEECCEEEEEHHHHHHHHHHHHCCCCEEEECCHHHHHHHHHHHHHHHHHHHHHHHHHHHHHHCHHHCHCHHHHHHHHHHHHHHHHHHHHHHHHHHHHHHHHHHHHHHHHHHHHHHHHHHHHHHHHHHHHHHHHHHHHHHHHCCCCHHHHHHHHHHHHHHHHCHHEEECCCCCCHHHHHHHHHHHEECCCCCCCHHHHHHHHHHCCCCCEEEECCHHHHHHHHHHHHHHCCCCCCCCCEEEHHHHHHCCCCCHHHHHHHHHHHHHHHHHHHHHHHHHHHHHHHHHHHHHHHHHHHHHHHHHHHHHHHHHHHHHHHHHHHHHHHHHHHHHHHHHHHHHHHHHHHHHHHHHHHHHHHHHHHEEEECCHHHHHHHHHHHHCHHHHHHHHHHHCCHHHHHHHHHHHHHHHHHHHHHHHHHHHHHHHHHCCCCCCHHHHHHHHHHHHCCCCEEEECCCCCCHHHHHHHHCCCCEEEEEHHHHHHHHHHHHHHHCCCCCEEEECCCCCCCCCCHCCHHEHCCCCEEEEEECCCCCCCCCCEEEEECCCCCCCCCCCCCCCEEEEEEEEEECCCHHHHHHHHHHHHCCCCHHHHHHHHHHHHHHHHHHHHHHHHHHHHHHHHHCCEEECCCCEEEHHHHHHHHHHHHHHHHHHCHHEEHHHHHHHHCCCCCCCCCCEEEEHHHHHHHHHHHHHHCHHHHHHHHCCEEECCCCCCCCECCCHEHEHEHHHHHHHHHHHHHHHCCCCCHHHHHHHHHHHHCCCCCCCCCCHHHHHHHHCCCEEEEECCCCCCECCCCHHHHHHHHHHHCCCHHHHHHHHHHHHHHCEEEECCCCCCCCEEEEECCCCCCCCHHHHHHHHHHHHHCCCHHHHHHHHHHECCCCCCHHHHHHCCCCCCEEEECEECCCCCCEEEEECCCCCCCCCHHHHHHHHHCCEEEEEECCHHCHHHHHHHHHHHHCCCCEEEEECCCCCCCHHHHHHHHHHCCCCHHHHHHEHHCCCCCCCCHHHHHCCCEEEECCCCCCCHEEEECCCCCCEEEEECCCCHHHHHHHHHHHHHHHHHHHHHCCCCCCCCEECCCCCCHHECCCCECEEEHHHHCCCCCCCCCCCCHHHHHHHHHHECCCCCCCCHHHHHHHHHHHHHHECCCCCCHHHHEEEECCCCCCEECCCCCCHHHHHHEHEECCCCCCCCEECCCCCCHHEEEECCCCHHHHHHHHHHHHHHHHHHHHHHHHCCCEECCCCCCCCHEEEEECCCCCCHHEECHHHHHHHHHHHHCCCCHHHHHHHHHHHHHHHHHHHHHHHHHHHEEHHHCCCCCHHHHHHHHHHHHCCCCCCCCCCEECCCCCEEEEEECCHHHHHHHHHHHHHHHHHCCHHHHHEEEEEECCCCCCHHHHHHHHHHHHHHCCHHHHHHHEEEEECCCCCCEEEECCCCCCCCEEECCECCCCCHEHHHHHHHCCCHHHHHEEHHCCCCCCCEEEEEEEECCCCCCCEEEEECHHHCCCCCCCHHHHCCEEEEECC	1521	32.7378	5	2	6	2	3	0	0
OligoP	Q7Z570	GPATCH8	Q7Z570	Z804A_HUMAN	Zinc finger protein 804A	ZNF804A C2orf10	1209	NA	NA	NA	NA	NA	MECYYIVISSTHLSNGHFRNIKGVFRGPLSKNGNKTLDYAEKENTIAKALEDLKANFYCELCDKQYYKHQEFDNHINSYDHAHKQRLKELKQREFARNVASKSRKDERKQEKALQRLHKLAELRKETVCAPGSGPMFKSTTVTVRENCNEISQRVVVDSVNNQQDFKYTLIHSEENTKDATTVAEDPESANNYTAKNNQVGDQAQGIHRHKIGFSFAFPKKASVKLESSAAAFSEYSDDASVGKGFSRKSRFVPSACHLQQSSPTDVLLSSEEKTNSFHPPEAMCRDKETVQTQEIKEVSSEKDALLLPSFCKFQLQLSSDADNCQNSVPLADQIPLESVVINEDIPVSGNSFELLGNKSTVLDMSNDCISVQATTEENVKHNEASTTEVENKNGPETLAPSNTEEVNITIHKKTNFCKRQCEPFVPVLNKHRSTVLQWPSEMLVYTTTKPSISYSCNPLCFDFKSTKVNNNLDKNKPDLKDLCSQQKQEDICMGPLSDYKDVSTEGLTDYEIGSSKNKCSQVTPLLADDILSSSCDSGKNENTGQRYKNISCKIRETEKYNFTKSQIKQDTLDEKYNKIRLKETHEYWFHKSRRKKKRKKLCQHHHMEKTKESETRCKMEAENSYTENAGKYLLEPISEKQYLAAEQLLDSHQLLDKRPKSESISLSDNEEMCKTWNTEYNTYDTISSKNHCKKNTILLNGQSNATMIHSGKHNLTYSRTYCCWKTKMSSCSQDHRSLVLQNDMKHMSQNQAVKRGYNSVMNESERFYRKRRQHSHSYSSDESLNRQNHLPEEFLRPPSTSVAPCKPKKKRRRKRGRFHPGFETLELKENTDYPVKDNSSLNPLDRLISEDKKEKMKPQEVAKIERNSEQTNQLRNKLSFHPNNLLPSETNGETEHLEMETTSGELSDVSNDPTTSVCVASAPTKEAIDNTLLEHKERSENINLNEKQIPFQVPNIERNFRQSQPKSYLCHYELAEALPQGKMNETPTEWLRYNSGILNTQPPLPFKEAHVSGHTFVTAEQILAPLALPEQALLIPLENHDKFKNVPCEVYQHILQPNMLANKVKFTFPPAALPPPSTPLQPLPLQQSLCSTSVTTIHHTVLQQHAAAAAAAAAAAAAGTFKVLQPHQQFLSQIPALTRTSLPQLSVGPVGPRLCPGNQPTFVAPPQMPIIPASVLHPSHLAFPSLPHALFPSLLSPHPTVIPLQPLF	NA	NA	NA	NA	NA	NA	200	-0.782713	79	6.53433	28.536	11.6	CCCEEEEEECCCCCCCCCCCEEEEEECCCCCCCCCCEEHHHHHHHHHHHHHHHHHHHHHHHHHHHHHCCHCCCCCCCCHHHHHHHHHHHHHHHHHHHHHHHHHHHHHHHHHHHHHHHHHHHHHHHCEEECCCCCCCEEEEEEEEEECCCHCCEEEEEEECCCCCCCEEEEEECCCCCCCCEEEECCCCHHHHHEHCCCCCCCHHHHHEEECCCEEECCCCCCCHHHHHHHHHHHCCCCCCCCCCCCCCCCCECCCHEEECCCCCCCEEEECCCCCCCCCCCHHHHCCHHHHHHHHHHHHHHHHHHHHCHHHHHHHEECCCCCCCCCCCCCCCCCCCCCEEEEECCCCCCCCCEEEECCCCEEEECCCCCEEEECCCHHHHHHCCCCCEEEECCCCCCEECCCCCCHEEEEEECCCCCCCCCCCCCCEEECCCCCEEEECCCCEEEEECCCCCEEEECCCCEECCCCCCECCCCCCCCCCHHHHHHHHHHHHEEECCCCCCCCCCECCCEEEEECCCCCCCCEECCHCHCCCEEECCCCCCCCCCCCEEEEEEEEEHCHCHHCCCHHHHHHHHHHHHHHHHHHHCCCHHHHHHHHHHHHHHHHHHHHCHCCCHHHHHHHHHHHHCCHHHHCCHHEECCHHHHHHHHHHHHHHHHHHHCCCCCCCEEECCCCHHHHHECCCCCCCEEEECCCCCCCCCEEEECCCCCEEEEECCCCCCEECEEEEEEECCCCCCCCCCHHHHHHHHHHHHHHHHHHHCCCCEECCHHHHHHHHHCCCCCCCCCCHHHHHHCCCCHHECCCCCCCECCCCCCHHHHHCCCCCCCCCCHHHHCCCCCCCECCCCCCCCHHHHHHHHHHHHCCHHHHHHHHHCHHHHHHHHHHHCCCCCCCCCCCCCCCHHHEEHHCCCCCEEEECCCCCCEEEEECCCCHHHHHHHHHHHHHHHHHHHHCHCCCCCECCCHHHHHCCCCCCCHEHHHHHHHHCHCCCCCCCCHHHHHECCCCCCCCCCCCCCEEECCCCCEECHHHHHHHHHCHHHHHHEHHHCCCCCCCCCCHEEEHHCCHHHHHCCCCCCCCCCCCCCCCCCCCCCCCCCEECCCEEEEEEEHHHHHHHHHHHHHHHHHHHCCHHECCCCHHHHHCCCCCCCCCCCCECCCCCCCEECCCCCCCEECCCCCCCECCCCCCCCCCCCCCCCCCCCCCCCCCCCCCCCCCCCC	591	48.8834	NA	2	4	1	2	1	0
OligoP	Q7Z570	GPATCH8	Q7Z570	Z804A_HUMAN	Zinc finger protein 804A	ZNF804A C2orf10	1209	NA	NA	NA	NA	NA	MECYYIVISSTHLSNGHFRNIKGVFRGPLSKNGNKTLDYAEKENTIAKALEDLKANFYCELCDKQYYKHQEFDNHINSYDHAHKQRLKELKQREFARNVASKSRKDERKQEKALQRLHKLAELRKETVCAPGSGPMFKSTTVTVRENCNEISQRVVVDSVNNQQDFKYTLIHSEENTKDATTVAEDPESANNYTAKNNQVGDQAQGIHRHKIGFSFAFPKKASVKLESSAAAFSEYSDDASVGKGFSRKSRFVPSACHLQQSSPTDVLLSSEEKTNSFHPPEAMCRDKETVQTQEIKEVSSEKDALLLPSFCKFQLQLSSDADNCQNSVPLADQIPLESVVINEDIPVSGNSFELLGNKSTVLDMSNDCISVQATTEENVKHNEASTTEVENKNGPETLAPSNTEEVNITIHKKTNFCKRQCEPFVPVLNKHRSTVLQWPSEMLVYTTTKPSISYSCNPLCFDFKSTKVNNNLDKNKPDLKDLCSQQKQEDICMGPLSDYKDVSTEGLTDYEIGSSKNKCSQVTPLLADDILSSSCDSGKNENTGQRYKNISCKIRETEKYNFTKSQIKQDTLDEKYNKIRLKETHEYWFHKSRRKKKRKKLCQHHHMEKTKESETRCKMEAENSYTENAGKYLLEPISEKQYLAAEQLLDSHQLLDKRPKSESISLSDNEEMCKTWNTEYNTYDTISSKNHCKKNTILLNGQSNATMIHSGKHNLTYSRTYCCWKTKMSSCSQDHRSLVLQNDMKHMSQNQAVKRGYNSVMNESERFYRKRRQHSHSYSSDESLNRQNHLPEEFLRPPSTSVAPCKPKKKRRRKRGRFHPGFETLELKENTDYPVKDNSSLNPLDRLISEDKKEKMKPQEVAKIERNSEQTNQLRNKLSFHPNNLLPSETNGETEHLEMETTSGELSDVSNDPTTSVCVASAPTKEAIDNTLLEHKERSENINLNEKQIPFQVPNIERNFRQSQPKSYLCHYELAEALPQGKMNETPTEWLRYNSGILNTQPPLPFKEAHVSGHTFVTAEQILAPLALPEQALLIPLENHDKFKNVPCEVYQHILQPNMLANKVKFTFPPAALPPPSTPLQPLPLQQSLCSTSVTTIHHTVLQQHAAAAAAAAAAAAAGTFKVLQPHQQFLSQIPALTRTSLPQLSVGPVGPRLCPGNQPTFVAPPQMPIIPASVLHPSHLAFPSLPHALFPSLLSPHPTVIPLQPLF	NA	NA	NA	NA	NA	NA	200	-0.782713	79	6.53433	28.536	11.6	CCCEEEEEECCCCCCCCCCCEEEEEECCCCCCCCCCEEHHHHHHHHHHHHHHHHHHHHHHHHHHHHHCCHCCCCCCCCHHHHHHHHHHHHHHHHHHHHHHHHHHHHHHHHHHHHHHHHHHHHHHHCEEECCCCCCCEEEEEEEEEECCCHCCEEEEEEECCCCCCCEEEEEECCCCCCCCEEEECCCCHHHHHEHCCCCCCCHHHHHEEECCCEEECCCCCCCHHHHHHHHHHHCCCCCCCCCCCCCCCCCECCCHEEECCCCCCCEEEECCCCCCCCCCCHHHHCCHHHHHHHHHHHHHHHHHHHHCHHHHHHHEECCCCCCCCCCCCCCCCCCCCCEEEEECCCCCCCCCEEEECCCCEEEECCCCCEEEECCCHHHHHHCCCCCEEEECCCCCCEECCCCCCHEEEEEECCCCCCCCCCCCCCEEECCCCCEEEECCCCEEEEECCCCCEEEECCCCEECCCCCCECCCCCCCCCCHHHHHHHHHHHHEEECCCCCCCCCCECCCEEEEECCCCCCCCEECCHCHCCCEEECCCCCCCCCCCCEEEEEEEEEHCHCHHCCCHHHHHHHHHHHHHHHHHHHCCCHHHHHHHHHHHHHHHHHHHHCHCCCHHHHHHHHHHHHCCHHHHCCHHEECCHHHHHHHHHHHHHHHHHHHCCCCCCCEEECCCCHHHHHECCCCCCCEEEECCCCCCCCCEEEECCCCCEEEEECCCCCCEECEEEEEEECCCCCCCCCCHHHHHHHHHHHHHHHHHHHCCCCEECCHHHHHHHHHCCCCCCCCCCHHHHHHCCCCHHECCCCCCCECCCCCCHHHHHCCCCCCCCCCHHHHCCCCCCCECCCCCCCCHHHHHHHHHHHHCCHHHHHHHHHCHHHHHHHHHHHCCCCCCCCCCCCCCCHHHEEHHCCCCCEEEECCCCCCEEEEECCCCHHHHHHHHHHHHHHHHHHHHCHCCCCCECCCHHHHHCCCCCCCHEHHHHHHHHCHCCCCCCCCHHHHHECCCCCCCCCCCCCCEEECCCCCEECHHHHHHHHHCHHHHHHEHHHCCCCCCCCCCHEEEHHCCHHHHHCCCCCCCCCCCCCCCCCCCCCCCCCCEECCCEEEEEEEHHHHHHHHHHHHHHHHHHHCCHHECCCCHHHHHCCCCCCCCCCCCECCCCCCCEECCCCCCCEECCCCCCCECCCCCCCCCCCCCCCCCCCCCCCCCCCCCCCCCCCCC	591	48.8834	NA	2	4	1	2	1	0
OligoP	Q9HCG8	CWC22	Q9HCG8	CWC22_HUMAN	Pre-mRNA-splicing factor CWC22 homolog (Nucampholin homolog) (fSAPb)	CWC22 KIAA1604 NCM	908	SUBCELLULAR LOCATION: Nucleus {ECO:0000269|PubMed:11991638, ECO:0000269|PubMed:28502770, ECO:0000269|PubMed:29301961, ECO:0000269|PubMed:29360106}. Nucleus speckle {ECO:0000269|PubMed:22961380}. Note=Concentrates around speckles, which are sites of pre-mRNA synthesis and processing, where it colocalizes with EJC core proteins. {ECO:0000269|PubMed:22961380}.	MOD_RES 39; /note="Phosphoserine"; /evidence="ECO:0007744|PubMed:23186163"; MOD_RES 61; /note="Phosphoserine"; /evidence="ECO:0007744|PubMed:21406692"; MOD_RES 107; /note="Phosphoserine"; /evidence="ECO:0000250|UniProtKB:Q8C5N3"; MOD_RES 786; /note="Phosphoserine"; /evidence="ECO:0007744|PubMed:23186163"; MOD_RES 829; /note="Phosphoserine"; /evidence="ECO:0007744|PubMed:20068231, ECO:0007744|PubMed:21406692"	FUNCTION: Required for pre-mRNA splicing as component of the spliceosome (PubMed:11991638, PubMed:12226669, PubMed:22961380, PubMed:28076346, PubMed:28502770, PubMed:29301961, PubMed:29360106). As a component of the minor spliceosome, involved in the splicing of U12-type introns in pre-mRNAs (Probable). Promotes exon-junction complex (EJC) assembly (PubMed:22959432, PubMed:22961380). Hinders EIF4A3 from non-specifically binding RNA and escorts it to the splicing machinery to promote EJC assembly on mature mRNAs. Through its role in EJC assembly, required for nonsense-mediated mRNA decay. {ECO:0000269|PubMed:11991638, ECO:0000269|PubMed:12226669, ECO:0000269|PubMed:22959432, ECO:0000269|PubMed:22961380, ECO:0000269|PubMed:23236153, ECO:0000269|PubMed:28076346, ECO:0000269|PubMed:28502770, ECO:0000269|PubMed:29301961, ECO:0000269|PubMed:29360106, ECO:0000305|PubMed:33509932}.	NA	NA	MKSSVAQIKPSSGHDRRENLNSYQRNSSPEDRYEEQERSPRDRDYFDYSRSDYEHSRRGRSYDSSMESRNRDREKRRERERDTDRKRSRKSPSPGRRNPETSVTQSSSAQDEPATKKKKDELDPLLTRTGGAYIPPAKLRMMQEQITDKNSLAYQRMSWEALKKSINGLINKVNISNISIIIQELLQENIVRGRGLLSRSVLQAQSASPIFTHVYAALVAIINSKFPQIGELILKRLILNFRKGYRRNDKQLCLTASKFVAHLINQNVAHEVLCLEMLTLLLERPTDDSVEVAIGFLKECGLKLTQVSPRGINAIFERLRNILHESEIDKRVQYMIEVMFAVRKDGFKDHPIILEGLDLVEEDDQFTHMLPLEDDYNPEDVLNVFKMDPNFMENEEKYKAIKKEILDEGDTDSNTDQDAGSSEEDEEEEEEEGEEDEEGQKVTIHDKTEINLVSFRRTIYLAIQSSLDFEECAHKLLKMEFPESQTKELCNMILDCCAQQRTYEKFFGLLAGRFCMLKKEYMESFEGIFKEQYDTIHRLETNKLRNVAKMFAHLLYTDSLPWSVLECIKLSEETTTSSSRIFVKIFFQELCEYMGLPKLNARLKDETLQPFFEGLLPRDNPRNTRFAINFFTSIGLGGLTDELREHLKNTPKVIVAQKPDVEQNKSSPSSSSSASSSSESDSSDSDSDSSDSSSESSSEESDSSSISSHSSASANDVRKKGHGKTRSKEVDKLIRNQQTNDRKQKERRQEHGHQETRTERERRSEKHRDQNSSGSNWRDPITKYTSDKDVPSERNNYSRVANDRDQEMHIDLENKHGDPKKKRGERRNSFSENEKHTHRIKDSENFRRKDRSKSKEMNRKHSGSRSDEDRYQNGAERRWEKSSRYSEQSRESKKNQDRRREKSPAKQK	NA	NA	DOMAIN 163..346; /note="MIF4G"; /evidence="ECO:0000255|PROSITE-ProRule:PRU00698"; DOMAIN 454..570; /note="MI"; /evidence="ECO:0000255|PROSITE-ProRule:PRU00698"	HELIX 136..140; /evidence="ECO:0007829|PDB:4C9B"; HELIX 150..172; /evidence="ECO:0007829|PDB:4C9B"; HELIX 178..186; /evidence="ECO:0007829|PDB:4C9B"; HELIX 194..207; /evidence="ECO:0007829|PDB:4C9B"; HELIX 209..211; /evidence="ECO:0007829|PDB:4C9B"; HELIX 212..225; /evidence="ECO:0007829|PDB:4C9B"; HELIX 227..247; /evidence="ECO:0007829|PDB:4C9B"; HELIX 250..265; /evidence="ECO:0007829|PDB:4C9B"; HELIX 272..283; /evidence="ECO:0007829|PDB:4C9B"; HELIX 287..307; /evidence="ECO:0007829|PDB:4C9B"; HELIX 309..324; /evidence="ECO:0007829|PDB:4C9B"; HELIX 330..344; /evidence="ECO:0007829|PDB:4C9B"; HELIX 362..364; /evidence="ECO:0007829|PDB:4C9B"; HELIX 380..383; /evidence="ECO:0007829|PDB:4C9B"; HELIX 391..405; /evidence="ECO:0007829|PDB:4C9B"; HELIX 450..465; /evidence="ECO:0007829|PDB:7DVQ"; HELIX 469..479; /evidence="ECO:0007829|PDB:7DVQ"; HELIX 483..485; /evidence="ECO:0007829|PDB:7DVQ"; HELIX 486..498; /evidence="ECO:0007829|PDB:7DVQ"; HELIX 505..517; /evidence="ECO:0007829|PDB:7DVQ"; HELIX 519..534; /evidence="ECO:0007829|PDB:7DVQ"; HELIX 535..538; /evidence="ECO:0007829|PDB:7DVQ"; HELIX 541..556; /evidence="ECO:0007829|PDB:7DVQ"; HELIX 562..567; /evidence="ECO:0007829|PDB:7DVQ"; HELIX 577..594; /evidence="ECO:0007829|PDB:7DVQ"; HELIX 596..603; /evidence="ECO:0007829|PDB:7DVQ"; HELIX 604..606; /evidence="ECO:0007829|PDB:6ZYM"; HELIX 611..613; /evidence="ECO:0007829|PDB:7DVQ"; HELIX 621..634; /evidence="ECO:0007829|PDB:7DVQ"; HELIX 638..640; /evidence="ECO:0007829|PDB:7DVQ"; HELIX 641..648; /evidence="ECO:0007829|PDB:7DVQ"	TURN 175..177; /evidence="ECO:0007829|PDB:4C9B"; TURN 190..193; /evidence="ECO:0007829|PDB:4C9B"; TURN 355..357; /evidence="ECO:0007829|PDB:7QTT"; TURN 572..574; /evidence="ECO:0007829|PDB:7DVQ"; TURN 607..610; /evidence="ECO:0007829|PDB:7DVQ"	STRAND 347..350; /evidence="ECO:0007829|PDB:7QTT"; STRAND 372..374; /evidence="ECO:0007829|PDB:4C9B"; STRAND 444..446; /evidence="ECO:0007829|PDB:7DVQ"; STRAND 500..502; /evidence="ECO:0007829|PDB:7DVQ"	200	-1.11112	58	6.38767	37.6652	-2.7	CCCCHEEECCCCCCCCHHHHHHHCCCCCCCHHHHHHHCCCCCCCEEECCCCCHHHCCCCCCCCCCHHHHHHHHHHHHHHHHHHHHHCCCCCCCCCCCCCCEEEEECCCCCCCHHHHHHHHCCCHHEHCCCCCCCCHHHHHHHHHHHHHHHHHHHHHHHHHHHHHHHHCCEEEECCCCCHHHHHHHHHHHHHCCCCCCCHHHHHHCCCCCCHHHHHHHHHHHHCCCCCCHHHHHHHHHHHHHCCCCCCCCHHHEHHHHHHHHHHHCCCHHHHHHHHHHHHHHHCCCCCCCHHHHHHHHHHCCCCEEECCCCCCHHHHHHHHHHHHHHHHHHHHHHHHHHHHHHCCCCCCCCCEEEHCCCCCHHHHHHHEECCCCCCCCCCHHEEEECCCCCHHHHHHHHHHHHHHEECCCCCCCCCCCCCCCCHHHHHHHHHHHHHHHHCCEEEEECCCCHEEEHHHHHEEHHHHCCCHHHHHHHHHHHCCCCCHHHHHHHHHHHHHHHHHHHHHHHHHHHHHHHHHHHHHHHHHHHHHHHHHHCHHHHHHHHHHHHHHHHHHHHCCCCCCCCHHHHHEECCCCCCCCCCHEEEEHHHHHHHHHCCCCHHHHHHHHHCCCHHHHCCCCCCCCCCCEEEEEEEEEECCCCCCHHHHHHHCCCCEEEEECCCCCCECCCCCCCCCEECCCCCCCCCCCCCCCCCCCCCCCCCCCCCCEEEECCCCCHHHHHHCCCCCCCCHHHHHHHHHHHHHHHHHHHHHHHCCCCHHHHHHHHHHHHHCCCCCCCCCCCCCCEEECCCCCCCCCCCCCEEEHCCCHHHHHHHHHCCCCCCCHCCCCCCCCCCHCHHCEEEECCHHHHHHHHHHHHHHHHHCCCCCCCCHHHHHCHHHHHHHHCCCCHHHHHHHHHHHHHHHHHCHHCCC	363	39.978	5	2	1	1	6	0	0
OligoP	Q9HCG8	CWC22	Q9HCG8	CWC22_HUMAN	Pre-mRNA-splicing factor CWC22 homolog (Nucampholin homolog) (fSAPb)	CWC22 KIAA1604 NCM	908	SUBCELLULAR LOCATION: Nucleus {ECO:0000269|PubMed:11991638, ECO:0000269|PubMed:28502770, ECO:0000269|PubMed:29301961, ECO:0000269|PubMed:29360106}. Nucleus speckle {ECO:0000269|PubMed:22961380}. Note=Concentrates around speckles, which are sites of pre-mRNA synthesis and processing, where it colocalizes with EJC core proteins. {ECO:0000269|PubMed:22961380}.	MOD_RES 39; /note="Phosphoserine"; /evidence="ECO:0007744|PubMed:23186163"; MOD_RES 61; /note="Phosphoserine"; /evidence="ECO:0007744|PubMed:21406692"; MOD_RES 107; /note="Phosphoserine"; /evidence="ECO:0000250|UniProtKB:Q8C5N3"; MOD_RES 786; /note="Phosphoserine"; /evidence="ECO:0007744|PubMed:23186163"; MOD_RES 829; /note="Phosphoserine"; /evidence="ECO:0007744|PubMed:20068231, ECO:0007744|PubMed:21406692"	FUNCTION: Required for pre-mRNA splicing as component of the spliceosome (PubMed:11991638, PubMed:12226669, PubMed:22961380, PubMed:28076346, PubMed:28502770, PubMed:29301961, PubMed:29360106). As a component of the minor spliceosome, involved in the splicing of U12-type introns in pre-mRNAs (Probable). Promotes exon-junction complex (EJC) assembly (PubMed:22959432, PubMed:22961380). Hinders EIF4A3 from non-specifically binding RNA and escorts it to the splicing machinery to promote EJC assembly on mature mRNAs. Through its role in EJC assembly, required for nonsense-mediated mRNA decay. {ECO:0000269|PubMed:11991638, ECO:0000269|PubMed:12226669, ECO:0000269|PubMed:22959432, ECO:0000269|PubMed:22961380, ECO:0000269|PubMed:23236153, ECO:0000269|PubMed:28076346, ECO:0000269|PubMed:28502770, ECO:0000269|PubMed:29301961, ECO:0000269|PubMed:29360106, ECO:0000305|PubMed:33509932}.	NA	NA	MKSSVAQIKPSSGHDRRENLNSYQRNSSPEDRYEEQERSPRDRDYFDYSRSDYEHSRRGRSYDSSMESRNRDREKRRERERDTDRKRSRKSPSPGRRNPETSVTQSSSAQDEPATKKKKDELDPLLTRTGGAYIPPAKLRMMQEQITDKNSLAYQRMSWEALKKSINGLINKVNISNISIIIQELLQENIVRGRGLLSRSVLQAQSASPIFTHVYAALVAIINSKFPQIGELILKRLILNFRKGYRRNDKQLCLTASKFVAHLINQNVAHEVLCLEMLTLLLERPTDDSVEVAIGFLKECGLKLTQVSPRGINAIFERLRNILHESEIDKRVQYMIEVMFAVRKDGFKDHPIILEGLDLVEEDDQFTHMLPLEDDYNPEDVLNVFKMDPNFMENEEKYKAIKKEILDEGDTDSNTDQDAGSSEEDEEEEEEEGEEDEEGQKVTIHDKTEINLVSFRRTIYLAIQSSLDFEECAHKLLKMEFPESQTKELCNMILDCCAQQRTYEKFFGLLAGRFCMLKKEYMESFEGIFKEQYDTIHRLETNKLRNVAKMFAHLLYTDSLPWSVLECIKLSEETTTSSSRIFVKIFFQELCEYMGLPKLNARLKDETLQPFFEGLLPRDNPRNTRFAINFFTSIGLGGLTDELREHLKNTPKVIVAQKPDVEQNKSSPSSSSSASSSSESDSSDSDSDSSDSSSESSSEESDSSSISSHSSASANDVRKKGHGKTRSKEVDKLIRNQQTNDRKQKERRQEHGHQETRTERERRSEKHRDQNSSGSNWRDPITKYTSDKDVPSERNNYSRVANDRDQEMHIDLENKHGDPKKKRGERRNSFSENEKHTHRIKDSENFRRKDRSKSKEMNRKHSGSRSDEDRYQNGAERRWEKSSRYSEQSRESKKNQDRRREKSPAKQK	NA	NA	DOMAIN 163..346; /note="MIF4G"; /evidence="ECO:0000255|PROSITE-ProRule:PRU00698"; DOMAIN 454..570; /note="MI"; /evidence="ECO:0000255|PROSITE-ProRule:PRU00698"	HELIX 136..140; /evidence="ECO:0007829|PDB:4C9B"; HELIX 150..172; /evidence="ECO:0007829|PDB:4C9B"; HELIX 178..186; /evidence="ECO:0007829|PDB:4C9B"; HELIX 194..207; /evidence="ECO:0007829|PDB:4C9B"; HELIX 209..211; /evidence="ECO:0007829|PDB:4C9B"; HELIX 212..225; /evidence="ECO:0007829|PDB:4C9B"; HELIX 227..247; /evidence="ECO:0007829|PDB:4C9B"; HELIX 250..265; /evidence="ECO:0007829|PDB:4C9B"; HELIX 272..283; /evidence="ECO:0007829|PDB:4C9B"; HELIX 287..307; /evidence="ECO:0007829|PDB:4C9B"; HELIX 309..324; /evidence="ECO:0007829|PDB:4C9B"; HELIX 330..344; /evidence="ECO:0007829|PDB:4C9B"; HELIX 362..364; /evidence="ECO:0007829|PDB:4C9B"; HELIX 380..383; /evidence="ECO:0007829|PDB:4C9B"; HELIX 391..405; /evidence="ECO:0007829|PDB:4C9B"; HELIX 450..465; /evidence="ECO:0007829|PDB:7DVQ"; HELIX 469..479; /evidence="ECO:0007829|PDB:7DVQ"; HELIX 483..485; /evidence="ECO:0007829|PDB:7DVQ"; HELIX 486..498; /evidence="ECO:0007829|PDB:7DVQ"; HELIX 505..517; /evidence="ECO:0007829|PDB:7DVQ"; HELIX 519..534; /evidence="ECO:0007829|PDB:7DVQ"; HELIX 535..538; /evidence="ECO:0007829|PDB:7DVQ"; HELIX 541..556; /evidence="ECO:0007829|PDB:7DVQ"; HELIX 562..567; /evidence="ECO:0007829|PDB:7DVQ"; HELIX 577..594; /evidence="ECO:0007829|PDB:7DVQ"; HELIX 596..603; /evidence="ECO:0007829|PDB:7DVQ"; HELIX 604..606; /evidence="ECO:0007829|PDB:6ZYM"; HELIX 611..613; /evidence="ECO:0007829|PDB:7DVQ"; HELIX 621..634; /evidence="ECO:0007829|PDB:7DVQ"; HELIX 638..640; /evidence="ECO:0007829|PDB:7DVQ"; HELIX 641..648; /evidence="ECO:0007829|PDB:7DVQ"	TURN 175..177; /evidence="ECO:0007829|PDB:4C9B"; TURN 190..193; /evidence="ECO:0007829|PDB:4C9B"; TURN 355..357; /evidence="ECO:0007829|PDB:7QTT"; TURN 572..574; /evidence="ECO:0007829|PDB:7DVQ"; TURN 607..610; /evidence="ECO:0007829|PDB:7DVQ"	STRAND 347..350; /evidence="ECO:0007829|PDB:7QTT"; STRAND 372..374; /evidence="ECO:0007829|PDB:4C9B"; STRAND 444..446; /evidence="ECO:0007829|PDB:7DVQ"; STRAND 500..502; /evidence="ECO:0007829|PDB:7DVQ"	200	-1.11112	58	6.38767	37.6652	-2.7	CCCCHEEECCCCCCCCHHHHHHHCCCCCCCHHHHHHHCCCCCCCEEECCCCCHHHCCCCCCCCCCHHHHHHHHHHHHHHHHHHHHHCCCCCCCCCCCCCCEEEEECCCCCCCHHHHHHHHCCCHHEHCCCCCCCCHHHHHHHHHHHHHHHHHHHHHHHHHHHHHHHHCCEEEECCCCCHHHHHHHHHHHHHCCCCCCCHHHHHHCCCCCCHHHHHHHHHHHHCCCCCCHHHHHHHHHHHHHCCCCCCCCHHHEHHHHHHHHHHHCCCHHHHHHHHHHHHHHHCCCCCCCHHHHHHHHHHCCCCEEECCCCCCHHHHHHHHHHHHHHHHHHHHHHHHHHHHHHCCCCCCCCCEEEHCCCCCHHHHHHHEECCCCCCCCCCHHEEEECCCCCHHHHHHHHHHHHHHEECCCCCCCCCCCCCCCCHHHHHHHHHHHHHHHHCCEEEEECCCCHEEEHHHHHEEHHHHCCCHHHHHHHHHHHCCCCCHHHHHHHHHHHHHHHHHHHHHHHHHHHHHHHHHHHHHHHHHHHHHHHHHHCHHHHHHHHHHHHHHHHHHHHCCCCCCCCHHHHHEECCCCCCCCCCHEEEEHHHHHHHHHCCCCHHHHHHHHHCCCHHHHCCCCCCCCCCCEEEEEEEEEECCCCCCHHHHHHHCCCCEEEEECCCCCCECCCCCCCCCEECCCCCCCCCCCCCCCCCCCCCCCCCCCCCCEEEECCCCCHHHHHHCCCCCCCCHHHHHHHHHHHHHHHHHHHHHHHCCCCHHHHHHHHHHHHHCCCCCCCCCCCCCCEEECCCCCCCCCCCCCEEEHCCCHHHHHHHHHCCCCCCCHCCCCCCCCCCHCHHCEEEECCHHHHHHHHHHHHHHHHHCCCCCCCCHHHHHCHHHHHHHHCCCCHHHHHHHHHHHHHHHHHCHHCCC	363	39.978	5	2	1	1	6	0	0
OligoP	O60551	NMT2	O60551	NMT2_HUMAN	Glycylpeptide N-tetradecanoyltransferase 2 (EC 2.3.1.97) (Myristoyl-CoA:protein N-myristoyltransferase 2) (NMT 2) (Peptide N-myristoyltransferase 2) (Protein-lysine myristoyltransferase NMT2) (EC 2.3.1.-) (Type II N-myristoyltransferase)	NMT2	498	SUBCELLULAR LOCATION: Cytoplasm {ECO:0000269|PubMed:9506952}. Membrane {ECO:0000269|PubMed:9506952}; Peripheral membrane protein {ECO:0000269|PubMed:9506952}.	MOD_RES 38; /note="Phosphoserine"; /evidence="ECO:0007744|PubMed:23186163, ECO:0007744|PubMed:24275569"	FUNCTION: Adds a myristoyl group to the N-terminal glycine residue of certain cellular and viral proteins (PubMed:25255805, PubMed:9506952). Also able to mediate N-terminal lysine myristoylation of proteins: catalyzes myristoylation of ARF6 on both 'Gly-2' and 'Lys-3' (PubMed:32103017). Lysine myristoylation is required to maintain ARF6 on membranes during the GTPase cycle (PubMed:32103017). {ECO:0000269|PubMed:25255805, ECO:0000269|PubMed:32103017, ECO:0000269|PubMed:9506952}.	NA	NA	MAEDSESAASQQSLELDDQDTCGIDGDNEEETEHAKGSPGGYLGAKKKKKKQKRKKEKPNSGGTKSDSASDSQEIKIQQPSKNPSVPMQKLQDIQRAMELLSACQGPARNIDEAAKHRYQFWDTQPVPKLDEVITSHGAIEPDKDNVRQEPYSLPQGFMWDTLDLSDAEVLKELYTLLNENYVEDDDNMFRFDYSPEFLLWALRPPGWLLQWHCGVRVSSNKKLVGFISAIPANIRIYDSVKKMVEINFLCVHKKLRSKRVAPVLIREITRRVNLEGIFQAVYTAGVVLPKPIATCRYWHRSLNPRKLVEVKFSHLSRNMTLQRTMKLYRLPDVTKTSGLRPMEPKDIKSVRELINTYLKQFHLAPVMDEEEVAHWFLPREHIIDTFVVESPNGKLTDFLSFYTLPSTVMHHPAHKSLKAAYSFYNIHTETPLLDLMSDALILAKSKGFDVFNALDLMENKTFLEKLKFGIGDGNLQYYLYNWRCPGTDSEKVGLVLQ	NA	NA	NA	HELIX 122..124; /evidence="ECO:0007829|PDB:4C2X"; HELIX 168..181; /evidence="ECO:0007829|PDB:6PAU"; HELIX 196..203; /evidence="ECO:0007829|PDB:6PAU"; HELIX 210..212; /evidence="ECO:0007829|PDB:6PAU"; HELIX 254..256; /evidence="ECO:0007829|PDB:6PAU"; HELIX 261..274; /evidence="ECO:0007829|PDB:6PAU"; HELIX 305..310; /evidence="ECO:0007829|PDB:6PAU"; HELIX 322..328; /evidence="ECO:0007829|PDB:6PAU"; HELIX 345..347; /evidence="ECO:0007829|PDB:6PAU"; HELIX 348..358; /evidence="ECO:0007829|PDB:6PAU"; HELIX 359..361; /evidence="ECO:0007829|PDB:6PAU"; HELIX 370..377; /evidence="ECO:0007829|PDB:6PAU"; HELIX 433..446; /evidence="ECO:0007829|PDB:6PAU"; HELIX 460..462; /evidence="ECO:0007829|PDB:6PAU"; HELIX 490..492; /evidence="ECO:0007829|PDB:6PAU"	TURN 219..221; /evidence="ECO:0007829|PDB:6PAU"; TURN 275..277; /evidence="ECO:0007829|PDB:6PAU"; TURN 381..383; /evidence="ECO:0007829|PDB:6PAU"; TURN 463..468; /evidence="ECO:0007829|PDB:6PAU"	STRAND 125..127; /evidence="ECO:0007829|PDB:4C2X"; STRAND 158..162; /evidence="ECO:0007829|PDB:6PAU"; STRAND 188..192; /evidence="ECO:0007829|PDB:6PAU"; STRAND 213..218; /evidence="ECO:0007829|PDB:6PAU"; STRAND 224..237; /evidence="ECO:0007829|PDB:6PAU"; STRAND 240..252; /evidence="ECO:0007829|PDB:6PAU"; STRAND 281..287; /evidence="ECO:0007829|PDB:6PAU"; STRAND 293..304; /evidence="ECO:0007829|PDB:6PAU"; STRAND 318..320; /evidence="ECO:0007829|PDB:6PAU"; STRAND 340..342; /evidence="ECO:0007829|PDB:6PAU"; STRAND 362..366; /evidence="ECO:0007829|PDB:6PAU"; STRAND 384..390; /evidence="ECO:0007829|PDB:6PAU"; STRAND 392..394; /evidence="ECO:0007829|PDB:4C2X"; STRAND 396..404; /evidence="ECO:0007829|PDB:6PAU"; STRAND 407..409; /evidence="ECO:0007829|PDB:6PAU"; STRAND 416..418; /evidence="ECO:0007829|PDB:4C2X"; STRAND 420..423; /evidence="ECO:0007829|PDB:6PAU"; STRAND 427..431; /evidence="ECO:0007829|PDB:6PAU"; STRAND 450..456; /evidence="ECO:0007829|PDB:6PAU"; STRAND 470..482; /evidence="ECO:0007829|PDB:6PAU"	200	-0.516466	44	8.83534	29.7189	1.4	CCCCHHHHHHHHHHHCCCCCEEEECCCCHHHHHHCCCCCCCEEHHHHHHHHHHHHCCCCCCCCCEECCCCCHHHHEEECCCCCCCCCHHHHHHHHHHHHHHHHCCCCCHHHHHHHHHHHEEECCCCCCCCCEEEECCCCCCCCCCCCECCCCCCCCCCEECHCCHCHHHHHHHHHHHHCCCCCCCCCCCEEECCCCHHHEEECCCCCCEEEEECCEEECCCCCEEEEEECCCCCHEEHHHHHHHHHEHHHHHHHHCCCCCCCHHHHHHHHHHHCHCCHEEEEEECCEECCCCCCEEEEECCCCCCCCEEEEEHCCCCCCHHHHHHHHHCCCCCCCCCCCCCCCCCCCHHHHHHHHHHHHHHHCCCCCCCHHHHHHHHCCCCCCEEEEEEECCCCCCEEEEEECCCCCCCECCCCHHHHHHHHEEECCCCCCCHHHHHHHHHHHHHCCCCCHHHHHHHHHHHHHHHHHEECCCCCCCEEEEEECCCCCCCCCHHEEECC	227	45.5823	1	2	3	0	0	0	1
OligoP	P78362	SRPK1	P78362	SRPK2_HUMAN	SRSF protein kinase 2 (EC 2.7.11.1) (SFRS protein kinase 2) (Serine/arginine-rich protein-specific kinase 2) (SR-protein-specific kinase 2) [Cleaved into: SRSF protein kinase 2 N-terminal; SRSF protein kinase 2 C-terminal]	SRPK2	688	SUBCELLULAR LOCATION: Cytoplasm {ECO:0000269|PubMed:21056976, ECO:0000269|PubMed:21157427, ECO:0000269|PubMed:28076779, ECO:0000269|PubMed:9472028}. Nucleus, nucleoplasm {ECO:0000269|PubMed:21157427, ECO:0000269|PubMed:28076779, ECO:0000269|PubMed:9472028}. Nucleus speckle {ECO:0000269|PubMed:28076779, ECO:0000269|PubMed:9472028}. Chromosome {ECO:0000269|PubMed:28076779}. Note=Shuttles between the nucleus and the cytoplasm (PubMed:19592491, PubMed:21056976, PubMed:21157427). KAT5/TIP60 inhibits its nuclear translocation (PubMed:21157427). Phosphorylation at Thr-492 by PKB/AKT1 promotes nuclear translocation (PubMed:19592491). Preferentially localizes across the entire gene coding region (PubMed:28076779). During transcription, accumulates at chromatin loci where unscheduled R-loops form and colocalizes with paused 'Ser-5'-phosphorlyated POLR2A/RNA polymerase II and helicase DDX23 (PubMed:28076779). {ECO:0000269|PubMed:19592491, ECO:0000269|PubMed:21056976, ECO:0000269|PubMed:21157427, ECO:0000269|PubMed:28076779}.	MOD_RES 52; /note="Phosphoserine"; /evidence="ECO:0007744|PubMed:24275569"; MOD_RES 380; /note="Phosphoserine"; /evidence="ECO:0007744|PubMed:18691976, ECO:0007744|PubMed:20068231, ECO:0007744|PubMed:24275569"; MOD_RES 475; /note="Phosphoserine"; /evidence="ECO:0000250|UniProtKB:O54781"; MOD_RES 478; /note="Phosphothreonine"; /evidence="ECO:0000250|UniProtKB:O54781"; MOD_RES 484; /note="Phosphoserine"; /evidence="ECO:0000250|UniProtKB:O54781"; MOD_RES 486; /note="Phosphoserine"; /evidence="ECO:0000250|UniProtKB:O54781"; MOD_RES 490; /note="Phosphoserine"; /evidence="ECO:0000250|UniProtKB:O54781"; MOD_RES 492; /note="Phosphothreonine; by PKB/AKT1"; /evidence="ECO:0000269|PubMed:19592491"; MOD_RES 494; /note="Phosphoserine"; /evidence="ECO:0007744|PubMed:18669648, ECO:0007744|PubMed:20068231, ECO:0007744|PubMed:21406692, ECO:0007744|PubMed:23186163"; MOD_RES 497; /note="Phosphoserine"; /evidence="ECO:0007744|PubMed:16964243, ECO:0007744|PubMed:18669648, ECO:0007744|PubMed:20068231, ECO:0007744|PubMed:21406692, ECO:0007744|PubMed:24275569"; MOD_RES 588; /note="Phosphoserine; by CK2"; /evidence="ECO:0000250"	FUNCTION: Serine/arginine-rich protein-specific kinase which specifically phosphorylates its substrates at serine residues located in regions rich in arginine/serine dipeptides, known as RS domains and is involved in the phosphorylation of SR splicing factors and the regulation of splicing (PubMed:18559500, PubMed:21056976, PubMed:9472028). Promotes neuronal apoptosis by up-regulating cyclin-D1 (CCND1) expression (PubMed:19592491). This is done by the phosphorylation of SRSF2, leading to the suppression of p53/TP53 phosphorylation thereby relieving the repressive effect of p53/TP53 on cyclin-D1 (CCND1) expression (PubMed:21205200). Phosphorylates ACIN1, and redistributes it from the nuclear speckles to the nucleoplasm, resulting in cyclin A1 but not cyclin A2 up-regulation (PubMed:18559500). Plays an essential role in spliceosomal B complex formation via the phosphorylation of DDX23/PRP28 (PubMed:18425142). Probably by phosphorylating DDX23, leads to the suppression of incorrect R-loops formed during transcription; R-loops are composed of a DNA:RNA hybrid and the associated non-template single-stranded DNA (PubMed:28076779). Can mediate hepatitis B virus (HBV) core protein phosphorylation (PubMed:12134018). Plays a negative role in the regulation of HBV replication through a mechanism not involving the phosphorylation of the core protein but by reducing the packaging efficiency of the pregenomic RNA (pgRNA) without affecting the formation of the viral core particles (PubMed:16122776). {ECO:0000269|PubMed:12134018, ECO:0000269|PubMed:16122776, ECO:0000269|PubMed:18425142, ECO:0000269|PubMed:18559500, ECO:0000269|PubMed:19592491, ECO:0000269|PubMed:21056976, ECO:0000269|PubMed:21205200, ECO:0000269|PubMed:28076779, ECO:0000269|PubMed:9472028}.	NA	NA	MSVNSEKSSSSERPEPQQKAPLVPPPPPPPPPPPPPLPDPTPPEPEEEILGSDDEEQEDPADYCKGGYHPVKIGDLFNGRYHVIRKLGWGHFSTVWLCWDMQGKRFVAMKVVKSAQHYTETALDEIKLLKCVRESDPSDPNKDMVVQLIDDFKISGMNGIHVCMVFEVLGHHLLKWIIKSNYQGLPVRCVKSIIRQVLQGLDYLHSKCKIIHTDIKPENILMCVDDAYVRRMAAEATEWQKAGAPPPSGSAVSTAPQQKPIGKISKNKKKKLKKKQKRQAELLEKRLQEIEELEREAERKIIEENITSAAPSNDQDGEYCPEVKLKTTGLEEAAEAETAKDNGEAEDQEEKEDAEKENIEKDEDDVDQELANIDPTWIESPKTNGHIENGPFSLEQQLDDEDDDEEDCPNPEEYNLDEPNAESDYTYSSSYEQFNGELPNGRHKIPESQFPEFSTSLFSGSLEPVACGSVLSEGSPLTEQEESSPSHDRSRTVSASSTGDLPKAKTRAADLLVNPLDPRNADKIRVKIADLGNACWVHKHFTEDIQTRQYRSIEVLIGAGYSTPADIWSTACMAFELATGDYLFEPHSGEDYSRDEDHIAHIIELLGSIPRHFALSGKYSREFFNRRGELRHITKLKPWSLFDVLVEKYGWPHEDAAQFTDFLIPMLEMVPEKRASAGECLRHPWLNS	NA	NA	DOMAIN 81..684; /note="Protein kinase"; /evidence="ECO:0000255|PROSITE-ProRule:PRU00159"	HELIX 116..134; /evidence="ECO:0007829|PDB:7ZKX"; HELIX 140..144; /evidence="ECO:0007829|PDB:7ZKX"; HELIX 173..179; /evidence="ECO:0007829|PDB:7ZKX"; HELIX 187..206; /evidence="ECO:0007829|PDB:7ZKX"; HELIX 217..219; /evidence="ECO:0007829|PDB:7ZKX"; HELIX 226..234; /evidence="ECO:0007829|PDB:7ZKX"; HELIX 518..523; /evidence="ECO:0007829|PDB:7ZKX"; HELIX 531..533; /evidence="ECO:0007829|PDB:7ZKX"; HELIX 548..550; /evidence="ECO:0007829|PDB:7ZKX"; HELIX 553..557; /evidence="ECO:0007829|PDB:7ZKX"; HELIX 564..579; /evidence="ECO:0007829|PDB:7ZKX"; HELIX 594..606; /evidence="ECO:0007829|PDB:7ZKX"; HELIX 611..614; /evidence="ECO:0007829|PDB:7ZKX"; HELIX 620..623; /evidence="ECO:0007829|PDB:7ZKX"; HELIX 641..647; /evidence="ECO:0007829|PDB:7ZKX"; HELIX 653..663; /evidence="ECO:0007829|PDB:7ZKX"; HELIX 664..667; /evidence="ECO:0007829|PDB:7ZKX"; HELIX 671..673; /evidence="ECO:0007829|PDB:7ZKX"; HELIX 677..681; /evidence="ECO:0007829|PDB:7ZKX"; HELIX 684..686; /evidence="ECO:0007829|PDB:7ZKX"	TURN 78..80; /evidence="ECO:0007829|PDB:7ZKX"; TURN 101..104; /evidence="ECO:0007829|PDB:7ZKX"; TURN 180..182; /evidence="ECO:0007829|PDB:7ZKX"	STRAND 81..89; /evidence="ECO:0007829|PDB:7ZKX"; STRAND 91..100; /evidence="ECO:0007829|PDB:7ZKX"; STRAND 105..112; /evidence="ECO:0007829|PDB:7ZKX"; STRAND 150..154; /evidence="ECO:0007829|PDB:7ZKX"; STRAND 161..166; /evidence="ECO:0007829|PDB:7ZKX"; STRAND 220..222; /evidence="ECO:0007829|PDB:7ZKX"; STRAND 526..528; /evidence="ECO:0007829|PDB:7ZKX"; STRAND 630..632; /evidence="ECO:0007829|PDB:7ZKX"	200	-0.75	48	6.97674	32.8488	-44.9	CCCCCCCCCCCCCCCCCCCCCCCCCCCCCCCCCCCCCCCCCCCCCHHHEECCCCHCCCCCHHEECCCCCCEEEECCCCCCEEEEEECCCCCCCEEEEEECCCCCHHEEEEEHHCHCCCHHHHHHHHHHHHEECCCCCCCCCCHEEEEEEHHCEECCCCCEEEEEEEHHCCCHHHHEEEHCCCCCCCEEEEEHHHHHHHHCHHHHHCCCEEEEECCCCCHEEEEECHHHHHHHHHHHHHHHHCCCCCCCCCEEECCCCCCCCCEEHHHHHHHHHHHHHHHHHHHHHHHHHHHHHHHHHHHHHHHHCCCCCCCCCCCCCCCCCEEEECCCCHHHHHHHHHHHHCCHHHHHHHHHHHHHHHHHCCHHHHHHHHHCCCCCEEECCCCCCEECCCCCCHHHHCCCCCCCCCCCCCCCHCCCCCCCCCCCEEECCCHHHCCCCCCCCCCCCCCCCCCCCCEEEECCCCCCEEEEEEECCCCCCCECCCCCCCCCCEEEEEECCCCCCHHHHHHHHHHEECCCCCCCHHHHHEEEHCCCCCEEEECCCCCHHHHHHHCCEEEEECCCCCCCCCHHHHHHHHHHHCCCCEEECCCCCCCCCCCHHHHHHHHHHCCCCCHHEECCCCCCHHHHHHCCHHHEECCCCCCCHHHEEEHCCCCCCCCHHHHHHHHHHHHHCCHHHHHHHHHHCCCCCCCC	338	49.1279	11	2	4	0	0	0	0
OligoP	P25440	BRD2	P25440	BRD2_HUMAN	Bromodomain-containing protein 2 (O27.1.1)	BRD2 KIAA9001 RING3	801	SUBCELLULAR LOCATION: Nucleus {ECO:0000269|PubMed:18406326, ECO:0000269|PubMed:25593309}. Chromosome {ECO:0000269|PubMed:18406326, ECO:0000269|PubMed:25593309, ECO:0000269|PubMed:28262505}. Note=Detected on chromatin and nucleosomes. {ECO:0000269|PubMed:18406326}.	MOD_RES 1; /note="N-acetylmethionine"; /evidence="ECO:0007744|PubMed:19413330, ECO:0007744|PubMed:20068231"; MOD_RES 6; /note="Phosphothreonine"; /evidence="ECO:0007744|PubMed:20068231"; MOD_RES 37; /note="Phosphoserine"; /evidence="ECO:0007744|PubMed:19690332"; MOD_RES 298; /note="Phosphoserine"; /evidence="ECO:0007744|PubMed:18669648, ECO:0007744|PubMed:19690332, ECO:0007744|PubMed:20068231, ECO:0007744|PubMed:21406692, ECO:0007744|PubMed:23186163, ECO:0007744|PubMed:24275569"; MOD_RES 301; /note="Phosphoserine"; /evidence="ECO:0007744|PubMed:18669648, ECO:0007744|PubMed:19690332, ECO:0007744|PubMed:20068231, ECO:0007744|PubMed:24275569"; MOD_RES 305; /note="Phosphoserine"; /evidence="ECO:0007744|PubMed:18669648, ECO:0007744|PubMed:24275569"; MOD_RES 633; /note="Phosphoserine"; /evidence="ECO:0007744|PubMed:18669648, ECO:0007744|PubMed:23186163"	FUNCTION: Chromatin reader protein that specifically recognizes and binds histone H4 acetylated at 'Lys-5' and 'Lys-12' (H4K5ac and H4K12ac, respectively), thereby controlling gene expression and remodeling chromatin structures (PubMed:17148447, PubMed:17848202, PubMed:18406326, PubMed:20048151, PubMed:20709061, PubMed:20871596). Recruits transcription factors and coactivators to target gene sites, and activates RNA polymerase II machinery for transcriptional elongation (PubMed:28262505). Plays a key role in genome compartmentalization via its association with CTCF and cohesin: recruited to chromatin by CTCF and promotes formation of topologically associating domains (TADs) via its ability to bind acetylated histones, contributing to CTCF boundary formation and enhancer insulation (PubMed:35410381). Also recognizes and binds acetylated non-histone proteins, such as STAT3 (PubMed:28262505). Involved in inflammatory response by regulating differentiation of naive CD4(+) T-cells into T-helper Th17: recognizes and binds STAT3 acetylated at 'Lys-87', promoting STAT3 recruitment to chromatin (PubMed:28262505). In addition to acetylated lysines, also recognizes and binds lysine residues on histones that are both methylated and acetylated on the same side chain to form N6-acetyl-N6-methyllysine (Kacme), an epigenetic mark of active chromatin associated with increased transcriptional initiation (PubMed:37731000). Specifically binds histone H4 acetyl-methylated at 'Lys-5' and 'Lys-12' (H4K5acme and H4K12acme, respectively) (PubMed:37731000). {ECO:0000269|PubMed:17148447, ECO:0000269|PubMed:17848202, ECO:0000269|PubMed:18406326, ECO:0000269|PubMed:20048151, ECO:0000269|PubMed:20709061, ECO:0000269|PubMed:20871596, ECO:0000269|PubMed:28262505, ECO:0000269|PubMed:35410381, ECO:0000269|PubMed:37731000}.	NA	NA	MLQNVTPHNKLPGEGNAGLLGLGPEAAAPGKRIRKPSLLYEGFESPTMASVPALQLTPANPPPPEVSNPKKPGRVTNQLQYLHKVVMKALWKHQFAWPFRQPVDAVKLGLPDYHKIIKQPMDMGTIKRRLENNYYWAASECMQDFNTMFTNCYIYNKPTDDIVLMAQTLEKIFLQKVASMPQEEQELVVTIPKNSHKKGAKLAALQGSVTSAHQVPAVSSVSHTALYTPPPEIPTTVLNIPHPSVISSPLLKSLHSAGPPLLAVTAAPPAQPLAKKKGVKRKADTTTPTPTAILAPGSPASPPGSLEPKAARLPPMRRESGRPIKPPRKDLPDSQQQHQSSKKGKLSEQLKHCNGILKELLSKKHAAYAWPFYKPVDASALGLHDYHDIIKHPMDLSTVKRKMENRDYRDAQEFAADVRLMFSNCYKYNPPDHDVVAMARKLQDVFEFRYAKMPDEPLEPGPLPVSTAMPPGLAKSSSESSSEESSSESSSEEEEEEDEEDEEEEESESSDSEEERAHRLAELQEQLRAVHEQLAALSQGPISKPKRKREKKEKKKKRKAEKHRGRAGADEDDKGPRAPRPPQPKKSKKASGSGGGSAALGPSGFGPSGGSGTKLPKKATKTAPPALPTGYDSEEEEESRPMSYDEKRQLSLDINKLPGEKLGRVVHIIQAREPSLRDSNPEEIEIDFETLKPSTLRELERYVLSCLRKKPRKPYTIKKPVGKTKEELALEKKRELEKRLQDVSGQLNSTKKPPKKANEKTESSSAQQVAVSRLSASSSSSDSSSSSSSSSSSDTSDSDSG	MOTIF 555..559; /note="Nuclear localization signal"; /evidence="ECO:0000255"	DOMAIN: The first bromo domain specifically recognizes histone H4 acetylated at 'Lys-12' (H4K12ac) (PubMed:20048151). It also specifically binds histone H4 acetyl-methylated at 'Lys-5' and 'Lys-12' (H4K5acme and H4K12acme, respectively) (PubMed:37731000). The second bromo domain recognizes and binds histone H4 acetylated at 'Lys-5' and 'Lys-12' (H4K5ac and H4K12ac, respectively) (PubMed:20709061). {ECO:0000269|PubMed:20048151, ECO:0000269|PubMed:20709061, ECO:0000269|PubMed:37731000}.	DOMAIN 91..163; /note="Bromo 1"; /evidence="ECO:0000255|PROSITE-ProRule:PRU00035"; DOMAIN 364..436; /note="Bromo 2"; /evidence="ECO:0000255|PROSITE-ProRule:PRU00035"; DOMAIN 632..714; /note="NET"; /evidence="ECO:0000255|PROSITE-ProRule:PRU00857"	HELIX 77..84; /evidence="ECO:0007829|PDB:5HEL"; HELIX 86..91; /evidence="ECO:0007829|PDB:5HEL"; HELIX 97..99; /evidence="ECO:0007829|PDB:5HEL"; HELIX 105..108; /evidence="ECO:0007829|PDB:5HEL"; HELIX 113..116; /evidence="ECO:0007829|PDB:5HEL"; HELIX 123..131; /evidence="ECO:0007829|PDB:5HEL"; HELIX 138..155; /evidence="ECO:0007829|PDB:5HEL"; HELIX 161..177; /evidence="ECO:0007829|PDB:5HEL"; HELIX 348..360; /evidence="ECO:0007829|PDB:5IG6"; HELIX 363..365; /evidence="ECO:0007829|PDB:5IG6"; HELIX 366..369; /evidence="ECO:0007829|PDB:5IG6"; HELIX 370..372; /evidence="ECO:0007829|PDB:5IG6"; HELIX 378..381; /evidence="ECO:0007829|PDB:5IG6"; HELIX 386..389; /evidence="ECO:0007829|PDB:5IG6"; HELIX 396..404; /evidence="ECO:0007829|PDB:5IG6"; HELIX 411..428; /evidence="ECO:0007829|PDB:5IG6"; HELIX 434..450; /evidence="ECO:0007829|PDB:5IG6"; HELIX 644..654; /evidence="ECO:0007829|PDB:6CUI"; HELIX 659..670; /evidence="ECO:0007829|PDB:6CUI"; HELIX 693..707; /evidence="ECO:0007829|PDB:6CUI"; HELIX 725..743; /evidence="ECO:0007829|PDB:6CUI"	TURN 406..408; /evidence="ECO:0007829|PDB:2G4A"; TURN 634..638; /evidence="ECO:0007829|PDB:6CUI"; TURN 674..678; /evidence="ECO:0007829|PDB:6CUI"; TURN 688..690; /evidence="ECO:0007829|PDB:6CUI"	STRAND 186..189; /evidence="ECO:0007829|PDB:6ULQ"; STRAND 431..433; /evidence="ECO:0007829|PDB:7WNI"; STRAND 628..631; /evidence="ECO:0007829|PDB:6CUI"; STRAND 681..683; /evidence="ECO:0007829|PDB:6CUI"	200	-0.847191	36	4.49438	30.9613	18	CCCCCCCCCCCCCCCCCEEECCCCHHCCCCCCCCCCCCEECCCCCCCCCCCHHHECCCCCCCCCCCCCCCCCCCEEHHHHHHHHHHHHHHHHHHCCCCCCCCCHHHEECCCCCHHHEECCCCCCHHHHHHCCCHHHHHHHHHHHCCCCCEEEEEECCCCCCHHHHHHHHHHHHHHHHCCCCHHHHHEEEEECCCCCHHHHHHHHHCCCCCCCCECCEEECCCEEEECCCCCCCCEEEECCCCCCCECCCHHHHHCCCCCCHEEEECCCCCCHHHHHHCCEEEECCCCCCCEEEECCCCCCCCCCCCCHHHHCCCCCCHCCCCCCCCCCCCCCCHHHHHHHCHCCCHHHHHHHHHHHHHHHHHHHHHHEECCCCCCCCHHHHCCCCCCCHEECCCCHHHHHHHHHCHHHHHHHHHHHHHHHHHCCCCCCCCCCCHHHHHHHHHHHHHHHHHCCCCCCCCCCCCCCEECCCCCCCCECCCCCCCCCCCCCCCCHHHHHHHHHHHHHHHHHCCCHHHHHHHHHHHHHHHHHHHHHHHHHHCCCCCCCCHHHHHHHHHHHHHHHHHHHCCCCCCCCCCCCCCCCCCCCCCCEEEECCCCCEEEECCCCCCCCCCCCCECCCCCCCCCCCCCCCCCCCHHHHHCCCHHHHHHHHHHHHHCCCCCCCCCEEEEEEECCCCCCCCCCCCHHHHHHHCCCCHHHHHHHHHHHHHHCCCCCCCEEEECCCCCCHHHHHHHHHHHHHHHHHHHCCCCCCCCCCCCCCCCCCCCCHHHHHEEEEEECCCCCCCCCEEEECCCCCCCCCCCCC	420	52.4345	6	2	14	0	0	0	0
OligoP	P78362	SRPK1	P78362	SRPK2_HUMAN	SRSF protein kinase 2 (EC 2.7.11.1) (SFRS protein kinase 2) (Serine/arginine-rich protein-specific kinase 2) (SR-protein-specific kinase 2) [Cleaved into: SRSF protein kinase 2 N-terminal; SRSF protein kinase 2 C-terminal]	SRPK2	688	SUBCELLULAR LOCATION: Cytoplasm {ECO:0000269|PubMed:21056976, ECO:0000269|PubMed:21157427, ECO:0000269|PubMed:28076779, ECO:0000269|PubMed:9472028}. Nucleus, nucleoplasm {ECO:0000269|PubMed:21157427, ECO:0000269|PubMed:28076779, ECO:0000269|PubMed:9472028}. Nucleus speckle {ECO:0000269|PubMed:28076779, ECO:0000269|PubMed:9472028}. Chromosome {ECO:0000269|PubMed:28076779}. Note=Shuttles between the nucleus and the cytoplasm (PubMed:19592491, PubMed:21056976, PubMed:21157427). KAT5/TIP60 inhibits its nuclear translocation (PubMed:21157427). Phosphorylation at Thr-492 by PKB/AKT1 promotes nuclear translocation (PubMed:19592491). Preferentially localizes across the entire gene coding region (PubMed:28076779). During transcription, accumulates at chromatin loci where unscheduled R-loops form and colocalizes with paused 'Ser-5'-phosphorlyated POLR2A/RNA polymerase II and helicase DDX23 (PubMed:28076779). {ECO:0000269|PubMed:19592491, ECO:0000269|PubMed:21056976, ECO:0000269|PubMed:21157427, ECO:0000269|PubMed:28076779}.	MOD_RES 52; /note="Phosphoserine"; /evidence="ECO:0007744|PubMed:24275569"; MOD_RES 380; /note="Phosphoserine"; /evidence="ECO:0007744|PubMed:18691976, ECO:0007744|PubMed:20068231, ECO:0007744|PubMed:24275569"; MOD_RES 475; /note="Phosphoserine"; /evidence="ECO:0000250|UniProtKB:O54781"; MOD_RES 478; /note="Phosphothreonine"; /evidence="ECO:0000250|UniProtKB:O54781"; MOD_RES 484; /note="Phosphoserine"; /evidence="ECO:0000250|UniProtKB:O54781"; MOD_RES 486; /note="Phosphoserine"; /evidence="ECO:0000250|UniProtKB:O54781"; MOD_RES 490; /note="Phosphoserine"; /evidence="ECO:0000250|UniProtKB:O54781"; MOD_RES 492; /note="Phosphothreonine; by PKB/AKT1"; /evidence="ECO:0000269|PubMed:19592491"; MOD_RES 494; /note="Phosphoserine"; /evidence="ECO:0007744|PubMed:18669648, ECO:0007744|PubMed:20068231, ECO:0007744|PubMed:21406692, ECO:0007744|PubMed:23186163"; MOD_RES 497; /note="Phosphoserine"; /evidence="ECO:0007744|PubMed:16964243, ECO:0007744|PubMed:18669648, ECO:0007744|PubMed:20068231, ECO:0007744|PubMed:21406692, ECO:0007744|PubMed:24275569"; MOD_RES 588; /note="Phosphoserine; by CK2"; /evidence="ECO:0000250"	FUNCTION: Serine/arginine-rich protein-specific kinase which specifically phosphorylates its substrates at serine residues located in regions rich in arginine/serine dipeptides, known as RS domains and is involved in the phosphorylation of SR splicing factors and the regulation of splicing (PubMed:18559500, PubMed:21056976, PubMed:9472028). Promotes neuronal apoptosis by up-regulating cyclin-D1 (CCND1) expression (PubMed:19592491). This is done by the phosphorylation of SRSF2, leading to the suppression of p53/TP53 phosphorylation thereby relieving the repressive effect of p53/TP53 on cyclin-D1 (CCND1) expression (PubMed:21205200). Phosphorylates ACIN1, and redistributes it from the nuclear speckles to the nucleoplasm, resulting in cyclin A1 but not cyclin A2 up-regulation (PubMed:18559500). Plays an essential role in spliceosomal B complex formation via the phosphorylation of DDX23/PRP28 (PubMed:18425142). Probably by phosphorylating DDX23, leads to the suppression of incorrect R-loops formed during transcription; R-loops are composed of a DNA:RNA hybrid and the associated non-template single-stranded DNA (PubMed:28076779). Can mediate hepatitis B virus (HBV) core protein phosphorylation (PubMed:12134018). Plays a negative role in the regulation of HBV replication through a mechanism not involving the phosphorylation of the core protein but by reducing the packaging efficiency of the pregenomic RNA (pgRNA) without affecting the formation of the viral core particles (PubMed:16122776). {ECO:0000269|PubMed:12134018, ECO:0000269|PubMed:16122776, ECO:0000269|PubMed:18425142, ECO:0000269|PubMed:18559500, ECO:0000269|PubMed:19592491, ECO:0000269|PubMed:21056976, ECO:0000269|PubMed:21205200, ECO:0000269|PubMed:28076779, ECO:0000269|PubMed:9472028}.	NA	NA	MSVNSEKSSSSERPEPQQKAPLVPPPPPPPPPPPPPLPDPTPPEPEEEILGSDDEEQEDPADYCKGGYHPVKIGDLFNGRYHVIRKLGWGHFSTVWLCWDMQGKRFVAMKVVKSAQHYTETALDEIKLLKCVRESDPSDPNKDMVVQLIDDFKISGMNGIHVCMVFEVLGHHLLKWIIKSNYQGLPVRCVKSIIRQVLQGLDYLHSKCKIIHTDIKPENILMCVDDAYVRRMAAEATEWQKAGAPPPSGSAVSTAPQQKPIGKISKNKKKKLKKKQKRQAELLEKRLQEIEELEREAERKIIEENITSAAPSNDQDGEYCPEVKLKTTGLEEAAEAETAKDNGEAEDQEEKEDAEKENIEKDEDDVDQELANIDPTWIESPKTNGHIENGPFSLEQQLDDEDDDEEDCPNPEEYNLDEPNAESDYTYSSSYEQFNGELPNGRHKIPESQFPEFSTSLFSGSLEPVACGSVLSEGSPLTEQEESSPSHDRSRTVSASSTGDLPKAKTRAADLLVNPLDPRNADKIRVKIADLGNACWVHKHFTEDIQTRQYRSIEVLIGAGYSTPADIWSTACMAFELATGDYLFEPHSGEDYSRDEDHIAHIIELLGSIPRHFALSGKYSREFFNRRGELRHITKLKPWSLFDVLVEKYGWPHEDAAQFTDFLIPMLEMVPEKRASAGECLRHPWLNS	NA	NA	DOMAIN 81..684; /note="Protein kinase"; /evidence="ECO:0000255|PROSITE-ProRule:PRU00159"	HELIX 116..134; /evidence="ECO:0007829|PDB:7ZKX"; HELIX 140..144; /evidence="ECO:0007829|PDB:7ZKX"; HELIX 173..179; /evidence="ECO:0007829|PDB:7ZKX"; HELIX 187..206; /evidence="ECO:0007829|PDB:7ZKX"; HELIX 217..219; /evidence="ECO:0007829|PDB:7ZKX"; HELIX 226..234; /evidence="ECO:0007829|PDB:7ZKX"; HELIX 518..523; /evidence="ECO:0007829|PDB:7ZKX"; HELIX 531..533; /evidence="ECO:0007829|PDB:7ZKX"; HELIX 548..550; /evidence="ECO:0007829|PDB:7ZKX"; HELIX 553..557; /evidence="ECO:0007829|PDB:7ZKX"; HELIX 564..579; /evidence="ECO:0007829|PDB:7ZKX"; HELIX 594..606; /evidence="ECO:0007829|PDB:7ZKX"; HELIX 611..614; /evidence="ECO:0007829|PDB:7ZKX"; HELIX 620..623; /evidence="ECO:0007829|PDB:7ZKX"; HELIX 641..647; /evidence="ECO:0007829|PDB:7ZKX"; HELIX 653..663; /evidence="ECO:0007829|PDB:7ZKX"; HELIX 664..667; /evidence="ECO:0007829|PDB:7ZKX"; HELIX 671..673; /evidence="ECO:0007829|PDB:7ZKX"; HELIX 677..681; /evidence="ECO:0007829|PDB:7ZKX"; HELIX 684..686; /evidence="ECO:0007829|PDB:7ZKX"	TURN 78..80; /evidence="ECO:0007829|PDB:7ZKX"; TURN 101..104; /evidence="ECO:0007829|PDB:7ZKX"; TURN 180..182; /evidence="ECO:0007829|PDB:7ZKX"	STRAND 81..89; /evidence="ECO:0007829|PDB:7ZKX"; STRAND 91..100; /evidence="ECO:0007829|PDB:7ZKX"; STRAND 105..112; /evidence="ECO:0007829|PDB:7ZKX"; STRAND 150..154; /evidence="ECO:0007829|PDB:7ZKX"; STRAND 161..166; /evidence="ECO:0007829|PDB:7ZKX"; STRAND 220..222; /evidence="ECO:0007829|PDB:7ZKX"; STRAND 526..528; /evidence="ECO:0007829|PDB:7ZKX"; STRAND 630..632; /evidence="ECO:0007829|PDB:7ZKX"	200	-0.75	48	6.97674	32.8488	-44.9	CCCCCCCCCCCCCCCCCCCCCCCCCCCCCCCCCCCCCCCCCCCCCHHHEECCCCHCCCCCHHEECCCCCCEEEECCCCCCEEEEEECCCCCCCEEEEEECCCCCHHEEEEEHHCHCCCHHHHHHHHHHHHEECCCCCCCCCCHEEEEEEHHCEECCCCCEEEEEEEHHCCCHHHHEEEHCCCCCCCEEEEEHHHHHHHHCHHHHHCCCEEEEECCCCCHEEEEECHHHHHHHHHHHHHHHHCCCCCCCCCEEECCCCCCCCCEEHHHHHHHHHHHHHHHHHHHHHHHHHHHHHHHHHHHHHHHHCCCCCCCCCCCCCCCCCEEEECCCCHHHHHHHHHHHHCCHHHHHHHHHHHHHHHHHCCHHHHHHHHHCCCCCEEECCCCCCEECCCCCCHHHHCCCCCCCCCCCCCCCHCCCCCCCCCCCEEECCCHHHCCCCCCCCCCCCCCCCCCCCCEEEECCCCCCEEEEEEECCCCCCCECCCCCCCCCCEEEEEECCCCCCHHHHHHHHHHEECCCCCCCHHHHHEEEHCCCCCEEEECCCCCHHHHHHHCCEEEEECCCCCCCCCHHHHHHHHHHHCCCCEEECCCCCCCCCCCHHHHHHHHHHCCCCCHHEECCCCCCHHHHHHCCHHHEECCCCCCCHHHEEEHCCCCCCCCHHHHHHHHHHHHHCCHHHHHHHHHHCCCCCCCC	338	49.1279	11	2	4	0	0	0	0
OligoP	Q8NB78	KDM1B	Q8NB78	KDM1B_HUMAN	Lysine-specific histone demethylase 2 (EC 1.14.99.66) (Flavin-containing amine oxidase domain-containing protein 1) (Lysine-specific histone demethylase 1B)	KDM1B AOF1 C6orf193 LSD2	822	SUBCELLULAR LOCATION: Nucleus {ECO:0000305|PubMed:30970244}. Chromosome {ECO:0000305|PubMed:30970244}. Note=Found in actively RNAPolII-transcribed gene bodies. {ECO:0000305|PubMed:30970244}.	MOD_RES 13; /note="Phosphoserine"; /evidence="ECO:0007744|PubMed:23186163"; MOD_RES 17; /note="Phosphoserine"; /evidence="ECO:0007744|PubMed:18220336, ECO:0007744|PubMed:18669648, ECO:0007744|PubMed:20068231, ECO:0007744|PubMed:23186163"; MOD_RES 26; /note="Phosphoserine"; /evidence="ECO:0007744|PubMed:23186163"; MOD_RES 247; /note="Phosphoserine"; /evidence="ECO:0007744|PubMed:20068231, ECO:0007744|PubMed:23186163, ECO:0007744|PubMed:24275569"	FUNCTION: Histone demethylase that demethylates 'Lys-4' of histone H3, a specific tag for epigenetic transcriptional activation, thereby acting as a corepressor. Required for de novo DNA methylation of a subset of imprinted genes during oogenesis. Acts by oxidizing the substrate by FAD to generate the corresponding imine that is subsequently hydrolyzed. Demethylates both mono- and di-methylated 'Lys-4' of histone H3. Has no effect on tri-methylated 'Lys-4', mono-, di- or tri-methylated 'Lys-9', mono-, di- or tri-methylated 'Lys-27', mono-, di- or tri-methylated 'Lys-36' of histone H3, or on mono-, di- or tri-methylated 'Lys-20' of histone H4. Alone, it is unable to demethylate H3K4me on nucleosomes and requires the presence of GLYR1 to achieve such activity, they form a multifunctional enzyme complex that modifies transcribed chromatin and facilitates Pol II transcription through nucleosomes (PubMed:30970244). {ECO:0000269|PubMed:23260659, ECO:0000269|PubMed:23357850, ECO:0000269|PubMed:30970244}.	NA	NA	MATPRGRTKKKASFDHSPDSLPLRSSGRQAKKKATETTDEDEDGGSEKKYRKCEKAGCTATCPVCFASASERCAKNGYTSRWYHLSCGEHFCNECFDHYYRSHKDGYDKYTTWKKIWTSNGKTEPSPKAFMADQQLPYWVQCTKPECRKWRQLTKEIQLTPQIAKTYRCGMKPNTAIKPETSDHCSLPEDLRVLEVSNHWWYSMLILPPLLKDSVAAPLLSAYYPDCVGMSPSCTSTNRAAATGNASPGKLEHSKAALSVHVPGMNRYFQPFYQPNECGKALCVRPDVMELDELYEFPEYSRDPTMYLALRNLILALWYTNCKEALTPQKCIPHIIVRGLVRIRCVQEVERILYFMTRKGLINTGVLSVGADQYLLPKDYHNKSVIIIGAGPAGLAAARQLHNFGIKVTVLEAKDRIGGRVWDDKSFKGVTVGRGAQIVNGCINNPVALMCEQLGISMHKFGERCDLIQEGGRITDPTIDKRMDFHFNALLDVVSEWRKDKTQLQDVPLGEKIEEIYKAFIKESGIQFSELEGQVLQFHLSNLEYACGSNLHQVSARSWDHNEFFAQFAGDHTLLTPGYSVIIEKLAEGLDIQLKSPVQCIDYSGDEVQVTTTDGTGYSAQKVLVTVPLALLQKGAIQFNPPLSEKKMKAINSLGAGIIEKIALQFPYRFWDSKVQGADFFGHVPPSASKRGLFAVFYDMDPQKKHSVLMSVIAGEAVASVRTLDDKQVLQQCMATLRELFKEQEVPDPTKYFVTRWSTDPWIQMAYSFVKTGGSGEAYDIIAEDIQGTVFFAGEATNRHFPQTVTGAYLSGVREASKIAAF	NA	NA	DOMAIN 275..373; /note="SWIRM"; /evidence="ECO:0000255|PROSITE-ProRule:PRU00247"	HELIX 93..100; /evidence="ECO:0007829|PDB:4HSU"; HELIX 104..106; /evidence="ECO:0007829|PDB:4FWJ"; HELIX 107..116; /evidence="ECO:0007829|PDB:4HSU"; HELIX 127..134; /evidence="ECO:0007829|PDB:4HSU"; HELIX 161..166; /evidence="ECO:0007829|PDB:4HSU"; HELIX 184..186; /evidence="ECO:0007829|PDB:4HSU"; HELIX 192..195; /evidence="ECO:0007829|PDB:4HSU"; HELIX 199..203; /evidence="ECO:0007829|PDB:4HSU"; HELIX 217..219; /evidence="ECO:0007829|PDB:4HSU"; HELIX 225..227; /evidence="ECO:0007829|PDB:4HSU"; HELIX 267..269; /evidence="ECO:0007829|PDB:4GU1"; HELIX 291..296; /evidence="ECO:0007829|PDB:4HSU"; HELIX 298..300; /evidence="ECO:0007829|PDB:4HSU"; HELIX 305..320; /evidence="ECO:0007829|PDB:4HSU"; HELIX 328..331; /evidence="ECO:0007829|PDB:4HSU"; HELIX 332..334; /evidence="ECO:0007829|PDB:4HSU"; HELIX 341..358; /evidence="ECO:0007829|PDB:4HSU"; HELIX 371..373; /evidence="ECO:0007829|PDB:4GUT"; HELIX 378..380; /evidence="ECO:0007829|PDB:4HSU"; HELIX 392..404; /evidence="ECO:0007829|PDB:4HSU"; HELIX 446..454; /evidence="ECO:0007829|PDB:4HSU"; HELIX 477..497; /evidence="ECO:0007829|PDB:4HSU"; HELIX 498..500; /evidence="ECO:0007829|PDB:4HSU"; HELIX 503..505; /evidence="ECO:0007829|PDB:4HSU"; HELIX 509..523; /evidence="ECO:0007829|PDB:4HSU"; HELIX 530..547; /evidence="ECO:0007829|PDB:4HSU"; HELIX 561..564; /evidence="ECO:0007829|PDB:4HSU"; HELIX 580..587; /evidence="ECO:0007829|PDB:4HSU"; HELIX 629..634; /evidence="ECO:0007829|PDB:4HSU"; HELIX 645..653; /evidence="ECO:0007829|PDB:4HSU"; HELIX 672..675; /evidence="ECO:0007829|PDB:4HSU"; HELIX 716..720; /evidence="ECO:0007829|PDB:4HSU"; HELIX 726..740; /evidence="ECO:0007829|PDB:4HSU"; HELIX 757..759; /evidence="ECO:0007829|PDB:4HSU"; HELIX 777..783; /evidence="ECO:0007829|PDB:4HSU"; HELIX 795..797; /evidence="ECO:0007829|PDB:4HSU"; HELIX 805..821; /evidence="ECO:0007829|PDB:4HSU"	TURN 117..120; /evidence="ECO:0007829|PDB:4HSU"; TURN 145..147; /evidence="ECO:0007829|PDB:4HSU"; TURN 235..238; /evidence="ECO:0007829|PDB:7XE2"; TURN 551..553; /evidence="ECO:0007829|PDB:4HSU"; TURN 556..560; /evidence="ECO:0007829|PDB:4HSU"; TURN 689..692; /evidence="ECO:0007829|PDB:4HSU"; TURN 721..723; /evidence="ECO:0007829|PDB:4HSU"; TURN 741..743; /evidence="ECO:0007829|PDB:4HSU"; TURN 761..763; /evidence="ECO:0007829|PDB:4HSU"; TURN 787..789; /evidence="ECO:0007829|PDB:4HSU"	STRAND 51..55; /evidence="ECO:0007829|PDB:4HSU"; STRAND 70..72; /evidence="ECO:0007829|PDB:4FWF"; STRAND 75..77; /evidence="ECO:0007829|PDB:4FWJ"; STRAND 82..86; /evidence="ECO:0007829|PDB:4HSU"; STRAND 89..92; /evidence="ECO:0007829|PDB:4HSU"; STRAND 139..141; /evidence="ECO:0007829|PDB:4HSU"; STRAND 150..152; /evidence="ECO:0007829|PDB:4HSU"; STRAND 173..175; /evidence="ECO:0007829|PDB:4GU0"; STRAND 180..182; /evidence="ECO:0007829|PDB:4FWE"; STRAND 211..213; /evidence="ECO:0007829|PDB:4HSU"; STRAND 286..288; /evidence="ECO:0007829|PDB:4GU1"; STRAND 361..363; /evidence="ECO:0007829|PDB:4HSU"; STRAND 384..388; /evidence="ECO:0007829|PDB:4HSU"; STRAND 407..411; /evidence="ECO:0007829|PDB:4HSU"; STRAND 413..417; /evidence="ECO:0007829|PDB:4HSU"; STRAND 427..430; /evidence="ECO:0007829|PDB:4FWF"; STRAND 432..435; /evidence="ECO:0007829|PDB:4HSU"; STRAND 438..440; /evidence="ECO:0007829|PDB:4HSU"; STRAND 458..460; /evidence="ECO:0007829|PDB:4FWF"; STRAND 467..469; /evidence="ECO:0007829|PDB:7XE1"; STRAND 572..574; /evidence="ECO:0007829|PDB:4HSU"; STRAND 592..595; /evidence="ECO:0007829|PDB:4HSU"; STRAND 598..602; /evidence="ECO:0007829|PDB:4HSU"; STRAND 604..612; /evidence="ECO:0007829|PDB:4HSU"; STRAND 617..625; /evidence="ECO:0007829|PDB:4HSU"; STRAND 637..641; /evidence="ECO:0007829|PDB:4HSU"; STRAND 654..657; /evidence="ECO:0007829|PDB:4HSU"; STRAND 660..665; /evidence="ECO:0007829|PDB:4HSU"; STRAND 679..683; /evidence="ECO:0007829|PDB:4HSU"; STRAND 686..688; /evidence="ECO:0007829|PDB:4HSU"; STRAND 693..700; /evidence="ECO:0007829|PDB:4HSU"; STRAND 708..713; /evidence="ECO:0007829|PDB:4HSU"; STRAND 750..754; /evidence="ECO:0007829|PDB:4HSU"; STRAND 766..771; /evidence="ECO:0007829|PDB:4HSU"; STRAND 790..792; /evidence="ECO:0007829|PDB:4HSU"; STRAND 799..801; /evidence="ECO:0007829|PDB:4HSU"	200	-0.349635	80	9.73236	25.7908	7.1	CCCCCCCCCEEEECCCCCCCCCCCHCHHHHHHHCCCCCCCCCCCCCHHHHHHHHCCCCCCECCEEECCHHHHHHCCCCCCEEEEECCCCCCCCCCHHHEEECCCCCCCCEEEEEEEEECCCCCCCCCHHHHHHCCCCEEEECCCCCHHHHHHHHHHHHCCHHHHHEEECCCCCCCCECCCCCCCCCCCHHHHEEEECCCCHEEECCCCCCCCCCHHCHHHCCCCCCCCCCCCCCCCCCHHHEECCCCCCCHHHHHHEEEEECCCCCCEECCCCCCCCCCCEEEECCCHHHHHHHHCCCCCCCCCHHHHHHHHHHHHHHHCCCHHCCCCCCCCCEEEECCCEEEEEHHHHHHHHHHHCCCCCEECEEEECCCCHEECCCCCCCCEEEEEECCCHHHHHHHHHHCCCCEEEEEHHHCCCCCEEECCCCCCEEEECCCCEEEECCCCCCHHHHHHHHCCHHHCCCCCHEHEHCCCCCCCCCCCHHHHHHHHHHHHHHHHHHHCCCCCECCCCCHHHHHHHHHHHHCCCCCHHHHHHHHHHHHHCCHHHHCCCCCCEEEECCCCCHHHHHHHCCCCEEECCCCCEEHHHHHHHHHHHCCCCCEEEECCCCCEEEEECCCCCCECEEEEEECHHHHHHHCCCECCCCCHHHHHHHHHHCCCCHHHHHHHCCCCCECCCCCCCCEEECCCCCCCCCCCEEEEEECCCCCCCCHEEEEEHCCHHHEEEECCCHHHHHHHHHHHHHHHHHCCCCCCCCEEEEEECCCCCHHHHEEEEEECCCCCCEHHEEHHCCCCEEEEECCCCCCCCCCCECEEEECCHHHHHHHHCC	398	48.4185	4	2	2	0	0	0	0
OligoP	Q96SB4	SRPK1	Q96SB4	SRPK1_HUMAN	SRSF protein kinase 1 (EC 2.7.11.1) (SFRS protein kinase 1) (Serine/arginine-rich protein-specific kinase 1) (SR-protein-specific kinase 1)	SRPK1	655	SUBCELLULAR LOCATION: [Isoform 2]: Cytoplasm. Nucleus. Nucleus matrix. Microsome. Note=Shuttles between the nucleus and the cytoplasm. Inhibition of the Hsp90 ATPase activity, osmotic stress and interaction with HHV-1 ICP27 protein can induce its translocation to the nucleus. KAT5/TIP60 inhibits its nuclear translocation.; SUBCELLULAR LOCATION: [Isoform 1]: Cytoplasm. Nucleus matrix. Microsome. Note=Mainly localized in the microsomal fraction and the cytoplasm, and to a lesser extent in the nuclear matrix.; SUBCELLULAR LOCATION: Cytoplasm {ECO:0000269|PubMed:28076779}. Nucleus, nucleoplasm {ECO:0000269|PubMed:28076779}. Nucleus speckle {ECO:0000269|PubMed:28076779}. Chromosome {ECO:0000269|PubMed:28076779}. Note=Preferentially localizes to the promoter of gene coding regions. {ECO:0000269|PubMed:28076779}.	MOD_RES 51; /note="Phosphoserine; by CK2"; /evidence="ECO:0000269|PubMed:12565829, ECO:0007744|PubMed:17081983, ECO:0007744|PubMed:18669648, ECO:0007744|PubMed:18691976, ECO:0007744|PubMed:19690332, ECO:0007744|PubMed:23186163"; MOD_RES 309; /note="Phosphoserine"; /evidence="ECO:0007744|PubMed:23186163, ECO:0007744|PubMed:24275569"; MOD_RES 311; /note="Phosphoserine"; /evidence="ECO:0007744|PubMed:23186163, ECO:0007744|PubMed:24275569"; MOD_RES 333; /note="Phosphoserine"; /evidence="ECO:0007744|PubMed:23186163"; MOD_RES 555; /note="Phosphoserine; by CK2"; /evidence="ECO:0000269|PubMed:12565829"	FUNCTION: Serine/arginine-rich protein-specific kinase which specifically phosphorylates its substrates at serine residues located in regions rich in arginine/serine dipeptides, known as RS domains and is involved in the phosphorylation of SR splicing factors and the regulation of splicing. Plays a central role in the regulatory network for splicing, controlling the intranuclear distribution of splicing factors in interphase cells and the reorganization of nuclear speckles during mitosis. Can influence additional steps of mRNA maturation, as well as other cellular activities, such as chromatin reorganization in somatic and sperm cells and cell cycle progression. Isoform 2 phosphorylates SFRS2, ZRSR2, LBR and PRM1. Isoform 2 phosphorylates SRSF1 using a directional (C-terminal to N-terminal) and a dual-track mechanism incorporating both processive phosphorylation (in which the kinase stays attached to the substrate after each round of phosphorylation) and distributive phosphorylation steps (in which the kinase and substrate dissociate after each phosphorylation event). The RS domain of SRSF1 binds first to a docking groove in the large lobe of the kinase domain of SRPK1. This induces certain structural changes in SRPK1 and/or RRM2 domain of SRSF1, allowing RRM2 to bind the kinase and initiate phosphorylation. The cycles continue for several phosphorylation steps in a processive manner (steps 1-8) until the last few phosphorylation steps (approximately steps 9-12). During that time, a mechanical stress induces the unfolding of the beta-4 motif in RRM2, which then docks at the docking groove of SRPK1. This also signals RRM2 to begin to dissociate, which facilitates SRSF1 dissociation after phosphorylation is completed. Isoform 2 can mediate hepatitis B virus (HBV) core protein phosphorylation. It plays a negative role in the regulation of HBV replication through a mechanism not involving the phosphorylation of the core protein but by reducing the packaging efficiency of the pregenomic RNA (pgRNA) without affecting the formation of the viral core particles. Isoform 1 and isoform 2 can induce splicing of exon 10 in MAPT/TAU. The ratio of isoform 1/isoform 2 plays a decisive role in determining cell fate in K-562 leukaemic cell line: isoform 2 favors proliferation where as isoform 1 favors differentiation. {ECO:0000269|PubMed:10049757, ECO:0000269|PubMed:10390541, ECO:0000269|PubMed:11509566, ECO:0000269|PubMed:12134018, ECO:0000269|PubMed:14555757, ECO:0000269|PubMed:15034300, ECO:0000269|PubMed:16122776, ECO:0000269|PubMed:16209947, ECO:0000269|PubMed:18155240, ECO:0000269|PubMed:18687337, ECO:0000269|PubMed:19240134, ECO:0000269|PubMed:19477182, ECO:0000269|PubMed:19886675, ECO:0000269|PubMed:20708644, ECO:0000269|PubMed:8208298, ECO:0000269|PubMed:9237760}.	NA	NA	MERKVLALQARKKRTKAKKDKAQRKSETQHRGSAPHSESDLPEQEEEILGSDDDEQEDPNDYCKGGYHLVKIGDLFNGRYHVIRKLGWGHFSTVWLSWDIQGKKFVAMKVVKSAEHYTETALDEIRLLKSVRNSDPNDPNREMVVQLLDDFKISGVNGTHICMVFEVLGHHLLKWIIKSNYQGLPLPCVKKIIQQVLQGLDYLHTKCRIIHTDIKPENILLSVNEQYIRRLAAEATEWQRSGAPPPSGSAVSTAPQPKPADKMSKNKKKKLKKKQKRQAELLEKRMQEIEEMEKESGPGQKRPNKQEESESPVERPLKENPPNKMTQEKLEESSTIGQDQTLMERDTEGGAAEINCNGVIEVINYTQNSNNETLRHKEDLHNANDCDVQNLNQESSFLSSQNGDSSTSQETDSCTPITSEVSDTMVCQSSSTVGQSFSEQHISQLQESIRAEIPCEDEQEQEHNGPLDNKGKSTAGNFLVNPLEPKNAEKLKVKIADLGNACWVHKHFTEDIQTRQYRSLEVLIGSGYNTPADIWSTACMAFELATGDYLFEPHSGEEYTRDEDHIALIIELLGKVPRKLIVAGKYSKEFFTKKGDLKHITKLKPWGLFEVLVEKYEWSQEEAAGFTDFLLPMLELIPEKRATAAECLRHPWLNS	NA	NA	DOMAIN 80..653; /note="Protein kinase"; /evidence="ECO:0000255|PROSITE-ProRule:PRU00159"	HELIX 59..61; /evidence="ECO:0007829|PDB:5MXX"; HELIX 115..133; /evidence="ECO:0007829|PDB:5MY8"; HELIX 139..143; /evidence="ECO:0007829|PDB:5MY8"; HELIX 172..178; /evidence="ECO:0007829|PDB:5MY8"; HELIX 186..205; /evidence="ECO:0007829|PDB:5MY8"; HELIX 216..218; /evidence="ECO:0007829|PDB:5MY8"; HELIX 225..238; /evidence="ECO:0007829|PDB:5MY8"; HELIX 485..490; /evidence="ECO:0007829|PDB:5MY8"; HELIX 498..500; /evidence="ECO:0007829|PDB:1WAK"; HELIX 515..517; /evidence="ECO:0007829|PDB:5MY8"; HELIX 520..524; /evidence="ECO:0007829|PDB:5MY8"; HELIX 531..546; /evidence="ECO:0007829|PDB:5MY8"; HELIX 561..573; /evidence="ECO:0007829|PDB:5MY8"; HELIX 578..583; /evidence="ECO:0007829|PDB:5MY8"; HELIX 587..589; /evidence="ECO:0007829|PDB:5MY8"; HELIX 608..614; /evidence="ECO:0007829|PDB:5MY8"; HELIX 620..630; /evidence="ECO:0007829|PDB:5MY8"; HELIX 631..634; /evidence="ECO:0007829|PDB:5MY8"; HELIX 638..640; /evidence="ECO:0007829|PDB:5MY8"; HELIX 644..648; /evidence="ECO:0007829|PDB:5MY8"; HELIX 651..654; /evidence="ECO:0007829|PDB:5MY8"	TURN 77..79; /evidence="ECO:0007829|PDB:5MY8"; TURN 100..103; /evidence="ECO:0007829|PDB:5MY8"; TURN 179..181; /evidence="ECO:0007829|PDB:5MY8"; TURN 504..506; /evidence="ECO:0007829|PDB:5MXX"	STRAND 80..88; /evidence="ECO:0007829|PDB:5MY8"; STRAND 90..99; /evidence="ECO:0007829|PDB:5MY8"; STRAND 104..111; /evidence="ECO:0007829|PDB:5MY8"; STRAND 147..154; /evidence="ECO:0007829|PDB:5MY8"; STRAND 159..166; /evidence="ECO:0007829|PDB:5MY8"; STRAND 168..171; /evidence="ECO:0007829|PDB:1WBP"; STRAND 219..221; /evidence="ECO:0007829|PDB:5MY8"; STRAND 493..495; /evidence="ECO:0007829|PDB:5MY8"; STRAND 557..559; /evidence="ECO:0007829|PDB:5MY8"; STRAND 595..599; /evidence="ECO:0007829|PDB:5MY8"	200	-0.774504	40	6.10687	32.2137	-13.9	CCHHHHHHHHHHHHHHHHHHHHHHHHHHHCCCCCCCCCCCCHHHHHHHECCCCCCCCCCCCCCCCCEEEEEECCCCCCCEEEEEECCCCCCEEEEEEECCCCCHHEEEEEEHCHHCCHHHHHHHHHHHHECCCCCCCCCCHHHHHHHHHCCEECCCCCCEEEEEEHHCCCHHHHEEEHCCCCCCCCCCHHHHHHHHHHCHHHHHCCCEEEECCCCCCHEEEHHHHHHHHHHHHHHHHHHCCCCCCCCCCEEECCCCCCCHHHHHHHHHHHHHHHHHHHHHHHHHHHHHHHHHHHCCCCCCCCCCCCCCCCCCHHCCCCCCCCCCHHHHHHHHHCCCCCCHHHEHHHCCCCCEEECCCCEEEEEEECCCCCCHHHHHHHHHCCCCCCHHHCCCCCCHEEECCCCCCCCCCCCCCCCCECCCCCCEEEEEECCCCCCCCCHHHHHHHHHHHHHECCCCHHHHHHCCCCCCCCCCCCCCCEEECCCCHHHHHHHHHHHHCCCCCEEEECCCCCHHHHHHHCCEEEEECCCCCCCCCHHHHHHHHHHHCCCCEEECCCCCCEECCCHHHHHHHHHHHCCCCHEEEEECCCCHHEECCCCCHEEEECCCCCCCEEEEHHHHHHHHHHHHCCHHHHHHHHHHCHHHHHHHHHHHCCCCCCC	290	44.2748	5	2	7	0	0	0	0
OligoP	Q99590	SCAF11	Q99590	SCAFB_HUMAN	Protein SCAF11 (CTD-associated SR protein 11) (Renal carcinoma antigen NY-REN-40) (SC35-interacting protein 1) (SR-related and CTD-associated factor 11) (SRSF2-interacting protein) (Serine/arginine-rich splicing factor 2-interacting protein) (Splicing factor, arginine/serine-rich 2-interacting protein) (Splicing regulatory protein 129) (SRrp129)	SCAF11 CASP11 SFRS2IP SIP1 SRSF2IP	1463	SUBCELLULAR LOCATION: Nucleus {ECO:0000269|PubMed:9447963}.	MOD_RES 331; /note="Phosphothreonine"; /evidence="ECO:0007744|PubMed:23186163"; MOD_RES 338; /note="Phosphoserine"; /evidence="ECO:0007744|PubMed:18669648"; MOD_RES 341; /note="Phosphoserine"; /evidence="ECO:0007744|PubMed:18669648"; MOD_RES 344; /note="Phosphoserine"; /evidence="ECO:0007744|PubMed:18669648"; MOD_RES 400; /note="Phosphoserine"; /evidence="ECO:0007744|PubMed:21406692"; MOD_RES 401; /note="Phosphoserine"; /evidence="ECO:0007744|PubMed:21406692"; MOD_RES 402; /note="Phosphoserine"; /evidence="ECO:0007744|PubMed:21406692"; MOD_RES 405; /note="Phosphoserine"; /evidence="ECO:0007744|PubMed:17081983, ECO:0007744|PubMed:18669648, ECO:0007744|PubMed:19690332, ECO:0007744|PubMed:20068231, ECO:0007744|PubMed:21406692, ECO:0007744|PubMed:23186163"; MOD_RES 410; /note="Phosphothreonine"; /evidence="ECO:0007744|PubMed:18669648"; MOD_RES 413; /note="Phosphoserine"; /evidence="ECO:0007744|PubMed:19690332, ECO:0007744|PubMed:23186163"; MOD_RES 533; /note="Phosphoserine"; /evidence="ECO:0007744|PubMed:18669648, ECO:0007744|PubMed:23186163"; MOD_RES 588; /note="Phosphoserine"; /evidence="ECO:0007744|PubMed:23186163"; MOD_RES 608; /note="Phosphoserine"; /evidence="ECO:0007744|PubMed:18220336, ECO:0007744|PubMed:18669648, ECO:0007744|PubMed:19690332, ECO:0007744|PubMed:20068231, ECO:0007744|PubMed:23186163, ECO:0007744|PubMed:24275569"; MOD_RES 614; /note="Phosphoserine"; /evidence="ECO:0007744|PubMed:18669648, ECO:0007744|PubMed:20068231, ECO:0007744|PubMed:23186163"; MOD_RES 680; /note="Phosphoserine"; /evidence="ECO:0007744|PubMed:18669648, ECO:0007744|PubMed:20068231, ECO:0007744|PubMed:23186163"; MOD_RES 687; /note="Phosphoserine"; /evidence="ECO:0007744|PubMed:20068231, ECO:0007744|PubMed:23186163"; MOD_RES 694; /note="Phosphoserine"; /evidence="ECO:0007744|PubMed:23186163"; MOD_RES 723; /note="Phosphoserine"; /evidence="ECO:0007744|PubMed:17081983"; MOD_RES 726; /note="Phosphoserine"; /evidence="ECO:0007744|PubMed:17081983"; MOD_RES 769; /note="Phosphothreonine"; /evidence="ECO:0007744|PubMed:21406692"; MOD_RES 771; /note="Phosphoserine"; /evidence="ECO:0007744|PubMed:20068231, ECO:0007744|PubMed:23186163"; MOD_RES 776; /note="Phosphoserine"; /evidence="ECO:0007744|PubMed:20068231, ECO:0007744|PubMed:21406692, ECO:0007744|PubMed:23186163"; MOD_RES 796; /note="Phosphoserine"; /evidence="ECO:0007744|PubMed:18669648, ECO:0007744|PubMed:19690332, ECO:0007744|PubMed:20068231, ECO:0007744|PubMed:21406692, ECO:0007744|PubMed:23186163, ECO:0007744|PubMed:24275569"; MOD_RES 798; /note="Phosphoserine"; /evidence="ECO:0007744|PubMed:19690332, ECO:0007744|PubMed:23186163"; MOD_RES 802; /note="Phosphoserine"; /evidence="ECO:0007744|PubMed:18669648, ECO:0007744|PubMed:19690332, ECO:0007744|PubMed:21406692, ECO:0007744|PubMed:23186163, ECO:0007744|PubMed:24275569"; MOD_RES 807; /note="Phosphothreonine"; /evidence="ECO:0007744|PubMed:18669648"; MOD_RES 816; /note="Phosphoserine"; /evidence="ECO:0007744|PubMed:24275569"; MOD_RES 963; /note="Phosphoserine"; /evidence="ECO:0007744|PubMed:18669648, ECO:0007744|PubMed:23186163"; MOD_RES 1122; /note="Phosphoserine"; /evidence="ECO:0007744|PubMed:23186163"; MOD_RES 1127; /note="Phosphoserine"; /evidence="ECO:0007744|PubMed:18669648, ECO:0007744|PubMed:20068231, ECO:0007744|PubMed:23186163"; MOD_RES 1151; /note="Omega-N-methylarginine"; /evidence="ECO:0007744|PubMed:24129315"; MOD_RES 1153; /note="Phosphothreonine"; /evidence="ECO:0007744|PubMed:23186163"; MOD_RES 1169; /note="Phosphoserine"; /evidence="ECO:0007744|PubMed:20068231"; MOD_RES 1170; /note="Phosphoserine"; /evidence="ECO:0007744|PubMed:23186163"	FUNCTION: Plays a role in pre-mRNA alternative splicing by regulating spliceosome assembly. {ECO:0000269|PubMed:9447963}.	NA	NA	MKKKTVCTLNMGDKKYEDMEGEENGDNTISTGLLYSEADRCPICLNCLLEKEVGFPESCNHVFCMTCILKWAETLASCPIDRKPFQAVFKFSALEGYVKVQVKKQLRETKDKKNENSFEKQVSCHENSKSCIRRKAIVREDLLSAKVCDLKWIHRNSLYSETGGKKNAAIKINKPQRSNWSTNQCFRNFFSNMFSSVSHSGESSFTYRAYCTEFIEASEISALIRQKRHELELSWFPDTLPGIGRIGFIPWNVETEVLPLISSVLPRTIFPTSTISFEHFGTSCKGYALAHTQEGEEKKQTSGTSNTRGSRRKPAMTTPTRRSTRNTRAETASQSQRSPISDNSGCDAPGNSNPSLSVPSSAESEKQTRQAPKRKSVRRGRKPPLLKKKLRSSVAAPEKSSSNDSVDEETAESDTSPVLEKEHQPDVDSSNICTVQTHVENQSANCLKSCNEQIEESEKHTANYDTEERVGSSSSESCAQDLPVLVGEEGEVKKLENTGIEANVLCLESEISENILEKGGDPLEKQDQISGLSQSEVKTDVCTVHLPNDFPTCLTSESKVYQPVSCPLSDLSENVESVVNEEKITESSLVEITEHKDFTLKTEELIESPKLESSEGEIIQTVDRQSVKSPEVQLLGHVETEDVEIIATCDTFGNEDFNNIQDSENNLLKNNLLNTKLEKSLEEKNESLTEHPRSTELPKTHIEQIQKHFSEDNNEMIPMECDSFCSDQNESEVEPSVNADLKQMNENSVTHCSENNMPSSDLADEKVETVSQPSESPKDTIDKTKKPRTRRSRFHSPSTTWSPNKDTPQEKKRPQSPSPRRETGKESRKSQSPSPKNESARGRKKSRSQSPKKDIARERRQSQSRSPKRDTTRESRRSESLSPRRETSRENKRSQPRVKDSSPGEKSRSQSRERESDRDGQRRERERRTRKWSRSRSHSRSPSRCRTKSKSSSFGRIDRDSYSPRWKGRWANDGWRCPRGNDRYRKNDPEKQNENTRKEKNDIHLDADDPNSADKHRNDCPNWITEKINSGPDPRTRNPEKLKESHWEENRNENSGNSWNKNFGSGWVSNRGRGRGNRGRGTYRSSFAYKDQNENRWQNRKPLSGNSNSSGSESFKFVEQQSYKRKSEQEFSFDTPADRSGWTSASSWAVRKTLPADVQNYYSRRGRNSSGPQSGWMKQEEETSGQDSSLKDQTNQQVDGSQLPINMMQPQMNVMQQQMNAQHQPMNIFPYPVGVHAPLMNIQRNPFNIHPQLPLHLHTGVPLMQVATPTSVSQGLPPPPPPPPPSQQVNYIASQPDGKQLQGIPSSSHVSNNMSTPVLPAPTAAPGNTGMVQGPSSGNTSSSSHSKASNAAVKLAESKVSVAVEASADSSKTDKKLQIQEKAAQEVKLAIKPFYQNKDITKEEYKEIVRKAVDKVCHSKSGEVNSTKVANLVKAYVDKYKYSRKGSQKKTLEEPVSTEKNIG	NA	NA	NA	NA	NA	NA	200	-1.10643	75	5.12645	31.1688	21	CCCCEEEEECCCCCCHHHHCCCCCCCCEEEEEEEECCCCCCCHHHHHHHHCCCCCCCCCCCEEEEHHHHHHHHHHCCCCCCCCCCHHHEEHHHHCCCHHHHHHHHHHHHHCHCCCCCHHHEEECCCCCCHHHHHHHHHHHHHHHHHHHCHHEECCCCCCECCCCCCHHEEEECCCCCCCCCCCCEHHEECCCCEEEECCCCCCCEEEEEECHHHHHHHHHHHHHHHHHHHHHHCCCCCCCCCCCEEEEECCCCCCCECCEECCCCCCCECCCCCEEEEECCCCCCCEEEHHHHCCHHHEEECCCCCCCCCCCCCCCCCCCCCCCCCCHHHHHHHCCCCCCCCCCCCCCCCCCCCCEECCCCCHHHHHHHHCCCHHHEECCCCCCHHHHHHCHCECCCCCCCCCCCCCHHECCCCCCHHHHHCCCCCCCCCCEEEEEEECHHHHHHHHHHCHHHHHHHHHHCCCCCCCEEECCCCCCCHHCCCCEEECCCCCHEEHHCCCCHHHHEEHHHHHHHHHHHCCCCCHHHHHHHCCCCCCCCECEEEEEECCCCCCEEECCCCCCEEECCCCCCCCCCCHHHEECHHHCCCHCHEEEHCCCCHCHHHHHHHCCCCCCCCCCCEEEEECCCCCCCCHHEEECCCCCCCHEEEEEECCCCCCCCCCHHHHHHHHHHHHHHHHHHHHHHHHHHHHCCCCCCCCCCCHHHHHHHHHHHCCCCCCCEHHCCCCCCCCCCCCCCCCHHHHHHHHHCCCCEEEECCCCCCCCHHHHHHEEEEECCCCCCCCCECCCCCCCCEEEEECCCCCCECCCCCCCHHCCCCCCCCCCCCCCCCCCCCCCCCCCCHHHHHCCCCCCCCCCHHHHHHHHHHCCCCCCCCCCHHHCHHHCCCCCHHHHHHHHCCCCEEECCCCCCCCHHHHHHHHHHHHHHHHHHHHHHHHECCCCCCCCCCCCEEEECCCCCECEECCCCCCCCCCCCCCCCCCECCCCCCCECCCCCHHHHHHHHHHHCCEEECCCCCCCHCHCCCCCCCCEEEECCCCCCCCCCCHHHHHHHHHHHHCCCCCCCCECCCCCCEEEEECCCCCCCCCCCEEEEEEEHCCCCHHHHHCCCCCCCCCCCCCCCCEEEHHHHHHHHHCHCCECCCCCCCCCCCCCCCHHHHHCCCCCCHHHHEEECCCCCCCCCCCCEEHHHCCCCCCCCHCCCCCCECCCCCCCHHHCCCHHHHHHHHHHHHCCCCCCCCCCCCCCCCHHHCCCCCCCCCCCCCCCCCCCCCEEEECCCCCCCCCCCCCCCCCCCCCCEEEEECCCCCCEEEECCCCCEECCCCCCCCCCCCCCCCCCCEEEECCCCCCECCCCCCHHHHHHHHHHHCCCEEEEEECCCCCCCHHHHHHHHHHHHHHHHHHCCCCCCCCCCHHHHHHHHHHHHHEEEECCCCCCCCHHHHHHHHHHHHHCECCCCCCCCCCECCCCCCCCCCC	817	55.8442	33	2	3	0	11	0	0
OligoP	Q9HAW4	CLSPN	Q9HAW4	CLSPN_HUMAN	Claspin (hClaspin)	CLSPN	1339	SUBCELLULAR LOCATION: Nucleus {ECO:0000269|PubMed:12766152}.	MOD_RES 26; /note="Phosphoserine"; /evidence="ECO:0000250|UniProtKB:Q80YR7"; MOD_RES 42; /note="Phosphoserine"; /evidence="ECO:0000250|UniProtKB:Q80YR7"; MOD_RES 46; /note="Phosphoserine"; /evidence="ECO:0000250|UniProtKB:Q80YR7"; MOD_RES 53; /note="Phosphoserine"; /evidence="ECO:0000250|UniProtKB:Q80YR7"; MOD_RES 65; /note="Phosphoserine"; /evidence="ECO:0007744|PubMed:18669648, ECO:0007744|PubMed:20068231, ECO:0007744|PubMed:21406692"; MOD_RES 67; /note="Phosphoserine"; /evidence="ECO:0007744|PubMed:18669648, ECO:0007744|PubMed:20068231, ECO:0007744|PubMed:21406692"; MOD_RES 83; /note="Phosphoserine"; /evidence="ECO:0007744|PubMed:21406692, ECO:0007744|PubMed:23186163"; MOD_RES 110; /note="Phosphoserine"; /evidence="ECO:0000250|UniProtKB:Q80YR7"; MOD_RES 113; /note="Phosphoserine"; /evidence="ECO:0000250|UniProtKB:Q80YR7"; MOD_RES 225; /note="Phosphoserine"; /evidence="ECO:0007744|PubMed:18669648, ECO:0007744|PubMed:20068231, ECO:0007744|PubMed:21406692, ECO:0007744|PubMed:23186163"; MOD_RES 260; /note="Phosphoserine"; /evidence="ECO:0007744|PubMed:23186163"; MOD_RES 516; /note="Phosphoserine"; /evidence="ECO:0007744|PubMed:23186163"; MOD_RES 718; /note="Phosphoserine"; /evidence="ECO:0007744|PubMed:20068231, ECO:0007744|PubMed:23186163"; MOD_RES 720; /note="Phosphoserine"; /evidence="ECO:0007744|PubMed:18669648, ECO:0007744|PubMed:23186163"; MOD_RES 723; /note="Phosphoserine"; /evidence="ECO:0007744|PubMed:20068231"; MOD_RES 731; /note="Phosphoserine"; /evidence="ECO:0007744|PubMed:23186163"; MOD_RES 744; /note="Phosphoserine"; /evidence="ECO:0007744|PubMed:23186163"; MOD_RES 762; /note="Phosphoserine"; /evidence="ECO:0007744|PubMed:23186163"; MOD_RES 808; /note="Phosphoserine"; /evidence="ECO:0007744|PubMed:18669648, ECO:0007744|PubMed:20068231, ECO:0007744|PubMed:23186163"; MOD_RES 810; /note="Phosphoserine"; /evidence="ECO:0007744|PubMed:18669648, ECO:0007744|PubMed:20068231, ECO:0007744|PubMed:23186163"; MOD_RES 833; /note="Phosphoserine"; /evidence="ECO:0007744|PubMed:17525332"; MOD_RES 839; /note="Phosphoserine"; /evidence="ECO:0007744|PubMed:19690332"; MOD_RES 846; /note="Phosphoserine"; /evidence="ECO:0007744|PubMed:18669648, ECO:0007744|PubMed:19690332, ECO:0007744|PubMed:23186163"; MOD_RES 891; /note="N6-acetyllysine"; /evidence="ECO:0007744|PubMed:19608861"; MOD_RES 916; /note="Phosphothreonine; by CHEK1"; /evidence="ECO:0000269|PubMed:16963448"; MOD_RES 950; /note="Phosphoserine"; /evidence="ECO:0007744|PubMed:23186163"; MOD_RES 954; /note="Phosphoserine"; /evidence="ECO:0007744|PubMed:23186163"; MOD_RES 958; /note="Phosphoserine"; /evidence="ECO:0007744|PubMed:23186163"; MOD_RES 1012; /note="Phosphoserine"; /evidence="ECO:0007744|PubMed:18669648"; MOD_RES 1018; /note="Phosphoserine"; /evidence="ECO:0007744|PubMed:18669648"; MOD_RES 1020; /note="Phosphoserine"; /evidence="ECO:0007744|PubMed:18669648"; MOD_RES 1156; /note="Phosphoserine"; /evidence="ECO:0007744|PubMed:18669648, ECO:0007744|PubMed:19690332, ECO:0007744|PubMed:23186163"; MOD_RES 1289; /note="Phosphoserine"; /evidence="ECO:0007744|PubMed:18669648, ECO:0007744|PubMed:19690332, ECO:0007744|PubMed:20068231, ECO:0007744|PubMed:23186163"	FUNCTION: Required for checkpoint mediated cell cycle arrest in response to inhibition of DNA replication or to DNA damage induced by both ionizing and UV irradiation (PubMed:12766152, PubMed:15190204, PubMed:15707391, PubMed:16123041). Adapter protein which binds to BRCA1 and the checkpoint kinase CHEK1 and facilitates the ATR-dependent phosphorylation of both proteins (PubMed:12766152, PubMed:15096610, PubMed:15707391, PubMed:16123041). Also required to maintain normal rates of replication fork progression during unperturbed DNA replication. Binds directly to DNA, with particular affinity for branched or forked molecules and interacts with multiple protein components of the replisome such as the MCM2-7 complex and TIMELESS (PubMed:15226314, PubMed:34694004, PubMed:35585232). Important for initiation of DNA replication, recruits kinase CDC7 to phosphorylate MCM2-7 components (PubMed:27401717). {ECO:0000269|PubMed:12766152, ECO:0000269|PubMed:15096610, ECO:0000269|PubMed:15190204, ECO:0000269|PubMed:15226314, ECO:0000269|PubMed:15707391, ECO:0000269|PubMed:16123041, ECO:0000269|PubMed:27401717, ECO:0000269|PubMed:34694004, ECO:0000269|PubMed:35585232}.	NA	NA	MTGEVGSEVHLEINDPNVISQEEADSPSDSGQGSYETIGPLSEGDSDEEIFVSKKLKNRKVLQDSDSETEDTNASPEKTTYDSAEEENKENLYAGKNTKIKRIYKTVADSDESYMEKSLYQENLEAQVKPCLELSLQSGNSTDFTTDRKSSKKHIHDKEGTAGKAKVKSKRRLEKEERKMEKIRQLKKKETKNQEDDVEQPFNDSGCLLVDKDLFETGLEDENNSPLEDEESLESIRAAVKNKVKKHKKKEPSLESGVHSFEEGSELSKGTTRKERKAARLSKEALKQLHSETQRLIRESALNLPYHMPENKTIHDFFKRKPRPTCHGNAMALLKSSKYQSSHHKEIIDTANTTEMNSDHHSKGSEQTTGAENEVETNALPVVSKETQIITGSDESCRKDLVKNEELEIQEKQKQSDIRPSPGDSSVLQQESNFLGNNHSEECQVGGLVAFEPHALEGEGPQNPEETDEKVEEPEQQNKSSAVGPPEKVRRFTLDRLKQLGVDVSIKPRLGADEDSFVILEPETNRELEALKQRFWKHANPAAKPRAGQTVNVNVIVKDMGTDGKEELKADVVPVTLAPKKLDGASHTKPGEKLQVLKAKLQEAMKLRRFEERQKRQALFKLDNEDGFEEEEEEEEEMTDESEEDGEEKVEKEEKEEELEEEEEKEEEEEEEGNQETAEFLLSSEEIETKDEKEMDKENNDGSSEIGKAVGFLSVPKSLSSDSTLLLFKDSSSKMGYFPTEEKSETDENSGKQPSKLDEDDSCSLLTKESSHNSSFELIGSTIPSYQPCNRQTGRGTSFFPTAGGFRSPSPGLFRASLVSSASKSSGKLSEPSLPIEDSQDLYNASPEPKTLFLGAGDFQFCLEDDTQSQLLDADGFLNVRNHRNQYQALKPRLPLASMDENAMDANMDELLDLCTGKFTSQAEKHLPRKSDKKENMEELLNLCSGKFTSQDASTPASSELNKQEKESSMGDPMEEALALCSGSFPTDKEEEDEEEEFGDFRLVSNDNEFDSDEDEHSDSGNDLALEDHEDDDEEELLKRSEKLKRQMRLRKYLEDEAEVSGSDVGSEDEYDGEEIDEYEEDVIDEVLPSDEELQSQIKKIHMKTMLDDDKRQLRLYQERYLADGDLHSDGPGRMRKFRWKNIDDASQMDLFHRDSDDDQTEEQLDESEARWRKERIEREQWLRDMAQQGKITAEEEEEIGEDSQFMILAKKVTAKALQKNASRPMVIQESKSLLRNPFEAIRPGSAQQVKTGSLLNQPKAVLQKLAALSDHNPSAPRNSRNFVFHTLSPVKAEAAKESSKSQVKKRGPSFMTSPSPKHLKTDDSTSGLTRSIFKYLES	MOTIF 311..318; /note="PCNA-interacting protein (PIP)"; /evidence="ECO:0000269|PubMed:27401717"	DOMAIN: The C-terminus of the protein contains 3 potential CHEK1-binding motifs (CKB motifs). Potential phosphorylation sites within CKB motif 1 and CKB motif 2 are required for interaction with CHEK1.; DOMAIN: The acidic patch region is required for normal DNA replication. Interacts with the N-terminal segments and inhibits binding to DNA and PCNA. Mediates the interaction with the kinase CDC7 as well as some replisome factors and DNA polymerases. {ECO:0000269|PubMed:27401717}.	NA	HELIX 940..942; /evidence="ECO:0007829|PDB:7AKO"; HELIX 944..946; /evidence="ECO:0007829|PDB:7AKO"	NA	NA	200	-1.09701	64	4.77969	38.3869	-107.2	CCCCCCCEEEEEECCCCCEEEHCCCCCCCCCCCCEEEECCCCCCCCCHHHHHHHHHCCCEEEECCCCCCCCCCCCCCCCCEHHHHHHHHHHHHHCCCCCEEEEEEEECCCCHHHHHHHHHHHHHHHHHCHHHHEEECCCCCCEEEECCCCCHEEEECCCCCCCHHHHHHHHHHHHHHHHHHHHHHHHHHHCCCCCCCCECCCCCCCEEEECHCHHHCCCCCCCCCCHHHHHHHHHHHHHHHHHHHHCCCCCCCCCCCEEEEHCCCCCCCCCCHHHHHHHHHHHHHHHHHHHHHHHHHHHHHCCCCCCCCCCCCHHHHECCCCCCCCCCCHHHHHHHCHCCCCCCCEEEECCCCCEECCCCCCCCCCCCCCCHHHHHCCCCCECCCCEEEEECCCCHHHHHHHHHHHHHHHHHHHCCCCCCCCCCCEEHHHHHCHCCCCCCCEEECCCEEEECCCHHCCCCCCCCCHCHHHHHCHHHHCCCCCCCCCCHHEHHHHHHHHHCCCCEEECCCCCCCCCCEEEECCCCHHHHHHHHHHHHHCCCCCCCCCCCCEEEEEEEEEECCCCCHHHHCCCCEEEEECCCCCCCCCCCCCCCHHHHHHHHHHHHHHHHHHHHHHHHHHHHHHCCCCCCHHHHHHHHHHHHHHHHHHHHHHHHHHHHHHHHHHHHHHHHHHHHHHHHHHHHHHHHHHHHHHHHHHHHHHCCCCCCHHCEEEEEEECCCCCCCCCHEEEECCCCCCCCECCCCCCCCHCHCCCCCCCCCCCCCHHEEEECCCCCCCCEEEECCCCCCCCCCCCCCCCCCEEECCCCCCCCCCCCCEEEEEEECCCCCCCCCCCCCCCCCCCHHHHCCCCCCCEEEECCCCCEEEECCCCHHHHHHHCCCEEHHCCHHHHHHHCCCCCHHHHHHHHHHHHHHHHHHHCCCCCCHHHHHCCCCCCCHHHHHHHHHHHCCCCCCCCCCCCCCHHHHHHHHHHCCCCCHHHHHHHHCCCCCCCCCHHHHHHHHHCCEEEEECCCCCCCCCCCCCCCCCHHEEHCCCCHHHHHHHHHHHHHHHHHHHHHHHHHHHEECCCCCCCCCCCCCHHHHHHHHHHEHEECCCHHHHHHHHHHHHHHEHHHHHHHHHHHHHHHHHCCCCCCCCCCCCHHEEEECCCCCHHHHHHEECCCCCCHHHHHHHHHHHHHHHHHHHHHHHHHHHHHHCHHHHHHHHHHCHHHHHHHHHHHHHHHHHHHCCCCCEEHHHHHHHCCCCCHHCCCCCCCEEECCCCCCCHHHHHHHHHHHCCCCCCCCCCCCCEEEEECCHHHHHHHHHHHHHHECCCCCCEECCCCCCEEECCCCCCCCHHHHHHHHCC	595	44.4361	32	2	7	0	0	0	0
OligoP	Q96GA3	LTV1	Q96GA3	LTV1_HUMAN	Protein LTV1 homolog	LTV1 C6orf93	475	SUBCELLULAR LOCATION: Cytoplasm {ECO:0000269|PubMed:34999892}. Note=The protein is expressed in a diffuse cytoplasmic pattern with granular perinuclear accentuation within the basal keratinocytes. {ECO:0000269|PubMed:34999892}.	MOD_RES 17; /note="Phosphoserine"; /evidence="ECO:0007744|PubMed:23186163"; MOD_RES 24; /note="Phosphoserine"; /evidence="ECO:0007744|PubMed:23186163"; MOD_RES 248; /note="Phosphoserine"; /evidence="ECO:0000250|UniProtKB:Q6NSQ7"; MOD_RES 331; /note="Phosphoserine"; /evidence="ECO:0007744|PubMed:19690332"; MOD_RES 408; /note="Phosphoserine"; /evidence="ECO:0007744|PubMed:23186163"	FUNCTION: Essential for ribosome biogenesis. {ECO:0000250|UniProtKB:Q5U3J8}.	NA	NA	MPHRKKKPFIEKKKAVSFHLVHRSQRDPLAADESAPQRVLLPTQKIDNEERRAEQRKYGVFFDDDYDYLQHLKEPSGPSELIPSSTFSAHNRREEKEETLVIPSTGIKLPSSVFASEFEEDVGLLNKAAPVSGPRLDFDPDIVAALDDDFDFDDPDNLLEDDFILQANKATGEEEGMDIQKSENEDDSEWEDVDDEKGDSNDDYDSAGLLSDEDCMSVPGKTHRAIADHLFWSEETKSRFTEYSMTSSVMRRNEQLTLHDERFEKFYEQYDDDEIGALDNAELEGSIQVDSNRLQEVLNDYYKEKAENCVKLNTLEPLEDQDLPMNELDESEEEEMITVVLEEAKEKWDCESICSTYSNLYNHPQLIKYQPKPKQIRISSKTGIPLNVLPKKGLTAKQTERIQMINGSDLPKVSTQPRSKNESKEDKRARKQAIKEERKERRVEKKANKLAFKLEKRRQEKELLNLKKNVEGLKL	NA	NA	NA	HELIX 264..267; /evidence="ECO:0007829|PDB:7WTU"; HELIX 292..301; /evidence="ECO:0007829|PDB:7WTU"; HELIX 352..356; /evidence="ECO:0007829|PDB:7WTU"; HELIX 427..468; /evidence="ECO:0007829|PDB:7WTZ"	TURN 424..426; /evidence="ECO:0007829|PDB:7WTZ"	STRAND 307..309; /evidence="ECO:0007829|PDB:7WU0"; STRAND 359..362; /evidence="ECO:0007829|PDB:7WTU"; STRAND 365..367; /evidence="ECO:0007829|PDB:7WTU"	200	-1.02442	31	6.52632	39.3684	-33.1	CCCCCCCHHHHHHHHHEEEEECCCCCCHHHHHHCCCHHHECCCCCCCHHHHHHHHHHCEEEECCCHHHHHECCCCCCCCEEECCCCCCHHHHHHHHHHEEEECCCCCCCCCCEEEHHHHHHHHHHHCCCCCCCCCCCCCCHHHEECCCCCCCCCCCCHHHHHHHHHHHHCCCHHHHHHHHHCCCCCCCCHEECCCCCCCCCCCCCHHCCCCCCCCEECCCCCHHHHHHHHHHCHHCCCCEEEECCCHHHHHHHHHHHHHHHHHHHHHHCCCCCHHHHHHHHHHCCEEEHCHHHHHHHHHHHHHHHHHHHHHHCCCCCHHHCCCCHHHHCHHHHHHHHHHHHHHHHHHHCHEEECCCCCCCCCCCHHEECCCCCCEEEEECCCCCCEEECCCCCCCHHHHHHHEEECCCCCCCECCCCCCCCCHHHHHHHHHHHHHHHHHHHHHHHHHHHHHHHHHHHHHHHHHHHHHHCHCCCCC	193	40.6316	5	2	1	0	1	0	0
OligoP	Q96SB4	SRPK1	Q96SB4	SRPK1_HUMAN	SRSF protein kinase 1 (EC 2.7.11.1) (SFRS protein kinase 1) (Serine/arginine-rich protein-specific kinase 1) (SR-protein-specific kinase 1)	SRPK1	655	SUBCELLULAR LOCATION: [Isoform 2]: Cytoplasm. Nucleus. Nucleus matrix. Microsome. Note=Shuttles between the nucleus and the cytoplasm. Inhibition of the Hsp90 ATPase activity, osmotic stress and interaction with HHV-1 ICP27 protein can induce its translocation to the nucleus. KAT5/TIP60 inhibits its nuclear translocation.; SUBCELLULAR LOCATION: [Isoform 1]: Cytoplasm. Nucleus matrix. Microsome. Note=Mainly localized in the microsomal fraction and the cytoplasm, and to a lesser extent in the nuclear matrix.; SUBCELLULAR LOCATION: Cytoplasm {ECO:0000269|PubMed:28076779}. Nucleus, nucleoplasm {ECO:0000269|PubMed:28076779}. Nucleus speckle {ECO:0000269|PubMed:28076779}. Chromosome {ECO:0000269|PubMed:28076779}. Note=Preferentially localizes to the promoter of gene coding regions. {ECO:0000269|PubMed:28076779}.	MOD_RES 51; /note="Phosphoserine; by CK2"; /evidence="ECO:0000269|PubMed:12565829, ECO:0007744|PubMed:17081983, ECO:0007744|PubMed:18669648, ECO:0007744|PubMed:18691976, ECO:0007744|PubMed:19690332, ECO:0007744|PubMed:23186163"; MOD_RES 309; /note="Phosphoserine"; /evidence="ECO:0007744|PubMed:23186163, ECO:0007744|PubMed:24275569"; MOD_RES 311; /note="Phosphoserine"; /evidence="ECO:0007744|PubMed:23186163, ECO:0007744|PubMed:24275569"; MOD_RES 333; /note="Phosphoserine"; /evidence="ECO:0007744|PubMed:23186163"; MOD_RES 555; /note="Phosphoserine; by CK2"; /evidence="ECO:0000269|PubMed:12565829"	FUNCTION: Serine/arginine-rich protein-specific kinase which specifically phosphorylates its substrates at serine residues located in regions rich in arginine/serine dipeptides, known as RS domains and is involved in the phosphorylation of SR splicing factors and the regulation of splicing. Plays a central role in the regulatory network for splicing, controlling the intranuclear distribution of splicing factors in interphase cells and the reorganization of nuclear speckles during mitosis. Can influence additional steps of mRNA maturation, as well as other cellular activities, such as chromatin reorganization in somatic and sperm cells and cell cycle progression. Isoform 2 phosphorylates SFRS2, ZRSR2, LBR and PRM1. Isoform 2 phosphorylates SRSF1 using a directional (C-terminal to N-terminal) and a dual-track mechanism incorporating both processive phosphorylation (in which the kinase stays attached to the substrate after each round of phosphorylation) and distributive phosphorylation steps (in which the kinase and substrate dissociate after each phosphorylation event). The RS domain of SRSF1 binds first to a docking groove in the large lobe of the kinase domain of SRPK1. This induces certain structural changes in SRPK1 and/or RRM2 domain of SRSF1, allowing RRM2 to bind the kinase and initiate phosphorylation. The cycles continue for several phosphorylation steps in a processive manner (steps 1-8) until the last few phosphorylation steps (approximately steps 9-12). During that time, a mechanical stress induces the unfolding of the beta-4 motif in RRM2, which then docks at the docking groove of SRPK1. This also signals RRM2 to begin to dissociate, which facilitates SRSF1 dissociation after phosphorylation is completed. Isoform 2 can mediate hepatitis B virus (HBV) core protein phosphorylation. It plays a negative role in the regulation of HBV replication through a mechanism not involving the phosphorylation of the core protein but by reducing the packaging efficiency of the pregenomic RNA (pgRNA) without affecting the formation of the viral core particles. Isoform 1 and isoform 2 can induce splicing of exon 10 in MAPT/TAU. The ratio of isoform 1/isoform 2 plays a decisive role in determining cell fate in K-562 leukaemic cell line: isoform 2 favors proliferation where as isoform 1 favors differentiation. {ECO:0000269|PubMed:10049757, ECO:0000269|PubMed:10390541, ECO:0000269|PubMed:11509566, ECO:0000269|PubMed:12134018, ECO:0000269|PubMed:14555757, ECO:0000269|PubMed:15034300, ECO:0000269|PubMed:16122776, ECO:0000269|PubMed:16209947, ECO:0000269|PubMed:18155240, ECO:0000269|PubMed:18687337, ECO:0000269|PubMed:19240134, ECO:0000269|PubMed:19477182, ECO:0000269|PubMed:19886675, ECO:0000269|PubMed:20708644, ECO:0000269|PubMed:8208298, ECO:0000269|PubMed:9237760}.	NA	NA	MERKVLALQARKKRTKAKKDKAQRKSETQHRGSAPHSESDLPEQEEEILGSDDDEQEDPNDYCKGGYHLVKIGDLFNGRYHVIRKLGWGHFSTVWLSWDIQGKKFVAMKVVKSAEHYTETALDEIRLLKSVRNSDPNDPNREMVVQLLDDFKISGVNGTHICMVFEVLGHHLLKWIIKSNYQGLPLPCVKKIIQQVLQGLDYLHTKCRIIHTDIKPENILLSVNEQYIRRLAAEATEWQRSGAPPPSGSAVSTAPQPKPADKMSKNKKKKLKKKQKRQAELLEKRMQEIEEMEKESGPGQKRPNKQEESESPVERPLKENPPNKMTQEKLEESSTIGQDQTLMERDTEGGAAEINCNGVIEVINYTQNSNNETLRHKEDLHNANDCDVQNLNQESSFLSSQNGDSSTSQETDSCTPITSEVSDTMVCQSSSTVGQSFSEQHISQLQESIRAEIPCEDEQEQEHNGPLDNKGKSTAGNFLVNPLEPKNAEKLKVKIADLGNACWVHKHFTEDIQTRQYRSLEVLIGSGYNTPADIWSTACMAFELATGDYLFEPHSGEEYTRDEDHIALIIELLGKVPRKLIVAGKYSKEFFTKKGDLKHITKLKPWGLFEVLVEKYEWSQEEAAGFTDFLLPMLELIPEKRATAAECLRHPWLNS	NA	NA	DOMAIN 80..653; /note="Protein kinase"; /evidence="ECO:0000255|PROSITE-ProRule:PRU00159"	HELIX 59..61; /evidence="ECO:0007829|PDB:5MXX"; HELIX 115..133; /evidence="ECO:0007829|PDB:5MY8"; HELIX 139..143; /evidence="ECO:0007829|PDB:5MY8"; HELIX 172..178; /evidence="ECO:0007829|PDB:5MY8"; HELIX 186..205; /evidence="ECO:0007829|PDB:5MY8"; HELIX 216..218; /evidence="ECO:0007829|PDB:5MY8"; HELIX 225..238; /evidence="ECO:0007829|PDB:5MY8"; HELIX 485..490; /evidence="ECO:0007829|PDB:5MY8"; HELIX 498..500; /evidence="ECO:0007829|PDB:1WAK"; HELIX 515..517; /evidence="ECO:0007829|PDB:5MY8"; HELIX 520..524; /evidence="ECO:0007829|PDB:5MY8"; HELIX 531..546; /evidence="ECO:0007829|PDB:5MY8"; HELIX 561..573; /evidence="ECO:0007829|PDB:5MY8"; HELIX 578..583; /evidence="ECO:0007829|PDB:5MY8"; HELIX 587..589; /evidence="ECO:0007829|PDB:5MY8"; HELIX 608..614; /evidence="ECO:0007829|PDB:5MY8"; HELIX 620..630; /evidence="ECO:0007829|PDB:5MY8"; HELIX 631..634; /evidence="ECO:0007829|PDB:5MY8"; HELIX 638..640; /evidence="ECO:0007829|PDB:5MY8"; HELIX 644..648; /evidence="ECO:0007829|PDB:5MY8"; HELIX 651..654; /evidence="ECO:0007829|PDB:5MY8"	TURN 77..79; /evidence="ECO:0007829|PDB:5MY8"; TURN 100..103; /evidence="ECO:0007829|PDB:5MY8"; TURN 179..181; /evidence="ECO:0007829|PDB:5MY8"; TURN 504..506; /evidence="ECO:0007829|PDB:5MXX"	STRAND 80..88; /evidence="ECO:0007829|PDB:5MY8"; STRAND 90..99; /evidence="ECO:0007829|PDB:5MY8"; STRAND 104..111; /evidence="ECO:0007829|PDB:5MY8"; STRAND 147..154; /evidence="ECO:0007829|PDB:5MY8"; STRAND 159..166; /evidence="ECO:0007829|PDB:5MY8"; STRAND 168..171; /evidence="ECO:0007829|PDB:1WBP"; STRAND 219..221; /evidence="ECO:0007829|PDB:5MY8"; STRAND 493..495; /evidence="ECO:0007829|PDB:5MY8"; STRAND 557..559; /evidence="ECO:0007829|PDB:5MY8"; STRAND 595..599; /evidence="ECO:0007829|PDB:5MY8"	200	-0.774504	40	6.10687	32.2137	-13.9	CCHHHHHHHHHHHHHHHHHHHHHHHHHHHCCCCCCCCCCCCHHHHHHHECCCCCCCCCCCCCCCCCEEEEEECCCCCCCEEEEEECCCCCCEEEEEEECCCCCHHEEEEEEHCHHCCHHHHHHHHHHHHECCCCCCCCCCHHHHHHHHHCCEECCCCCCEEEEEEHHCCCHHHHEEEHCCCCCCCCCCHHHHHHHHHHCHHHHHCCCEEEECCCCCCHEEEHHHHHHHHHHHHHHHHHHCCCCCCCCCCEEECCCCCCCHHHHHHHHHHHHHHHHHHHHHHHHHHHHHHHHHHHCCCCCCCCCCCCCCCCCCHHCCCCCCCCCCHHHHHHHHHCCCCCCHHHEHHHCCCCCEEECCCCEEEEEEECCCCCCHHHHHHHHHCCCCCCHHHCCCCCCHEEECCCCCCCCCCCCCCCCCECCCCCCEEEEEECCCCCCCCCHHHHHHHHHHHHHECCCCHHHHHHCCCCCCCCCCCCCCCEEECCCCHHHHHHHHHHHHCCCCCEEEECCCCCHHHHHHHCCEEEEECCCCCCCCCHHHHHHHHHHHCCCCEEECCCCCCEECCCHHHHHHHHHHHCCCCHEEEEECCCCHHEECCCCCHEEEECCCCCCCEEEEHHHHHHHHHHHHCCHHHHHHHHHHCHHHHHHHHHHHCCCCCCC	290	44.2748	5	2	7	0	0	0	0
OligoP	Q15287	RNPS1	Q15287	RNPS1_HUMAN	RNA-binding protein with serine-rich domain 1 (SR-related protein LDC2)	RNPS1 LDC2	305	SUBCELLULAR LOCATION: Nucleus. Nucleus speckle. Cytoplasm. Note=Nucleocytoplasmic shuttling protein. Colocalizes with the core EJC, ALYREF/THOC4, NXF1 and UAP56 in the nucleus and nuclear speckles.	MOD_RES 53; /note="Phosphoserine; by CK2"; /evidence="ECO:0000269|PubMed:15684395"; MOD_RES 155; /note="Phosphoserine"; /evidence="ECO:0007744|PubMed:21406692"; MOD_RES 157; /note="Phosphoserine"; /evidence="ECO:0007744|PubMed:21406692"; MOD_RES 161; /note="Phosphothreonine"; /evidence="ECO:0007744|PubMed:21406692"; MOD_RES 218; /note="N6-acetyllysine"; /evidence="ECO:0007744|PubMed:19608861"	FUNCTION: Part of pre- and post-splicing multiprotein mRNP complexes. Auxiliary component of the splicing-dependent multiprotein exon junction complex (EJC) deposited at splice junction on mRNAs. The EJC is a dynamic structure consisting of core proteins and several peripheral nuclear and cytoplasmic associated factors that join the complex only transiently either during EJC assembly or during subsequent mRNA metabolism. Component of the ASAP and PSAP complexes which bind RNA in a sequence-independent manner and are proposed to be recruited to the EJC prior to or during the splicing process and to regulate specific excision of introns in specific transcription subsets. The ASAP complex can inhibit RNA processing during in vitro splicing reactions. The ASAP complex promotes apoptosis and is disassembled after induction of apoptosis. Enhances the formation of the ATP-dependent A complex of the spliceosome. Involved in both constitutive splicing and, in association with SRP54 and TRA2B/SFRS10, in distinctive modulation of alternative splicing in a substrate-dependent manner. Involved in the splicing modulation of BCL2L1/Bcl-X (and probably other apoptotic genes); specifically inhibits formation of proapoptotic isoforms such as Bcl-X(S); the activity is different from the established EJC assembly and function. Participates in mRNA 3'-end cleavage. Involved in UPF2-dependent nonsense-mediated decay (NMD) of mRNAs containing premature stop codons. Also mediates increase of mRNA abundance and translational efficiency. Binds spliced mRNA 20-25 nt upstream of exon-exon junctions. {ECO:0000269|PubMed:10449421, ECO:0000269|PubMed:11546874, ECO:0000269|PubMed:12665594, ECO:0000269|PubMed:12944400, ECO:0000269|PubMed:14729963, ECO:0000269|PubMed:14752011, ECO:0000269|PubMed:15684395, ECO:0000269|PubMed:16209946, ECO:0000269|PubMed:17586820, ECO:0000269|PubMed:22203037}.	NA	NA	MDLSGVKKKSLLGVKENNKKSSTRAPSPTKRKDRSDEKSKDRSKDKGATKESSEKDRGRDKTRKRRSASSGSSSTRSRSSSTSSSGSSTSTGSSSGSSSSSASSRSGSSSTSRSSSSSSSSGSPSPSRRRHDNRRRSRSKSKPPKRDEKERKRRSPSPKPTKVHIGRLTRNVTKDHIMEIFSTYGKIKMIDMPVERMHPHLSKGYAYVEFENPDEAEKALKHMDGGQIDGQEITATAVLAPWPRPPPRRFSPPRRMLPPPPMWRRSPPRMRRRSRSPRRRSPVRRRSRSPGRRRHRSRSSSNSSR	NA	DOMAIN: The RRM domain is required for the formation of the ASAP complex.	DOMAIN 161..240; /note="RRM"; /evidence="ECO:0000255|PROSITE-ProRule:PRU00176"	HELIX 174..182; /evidence="ECO:0007829|PDB:4A8X"; HELIX 213..223; /evidence="ECO:0007829|PDB:4A8X"	NA	STRAND 162..166; /evidence="ECO:0007829|PDB:4A8X"; STRAND 187..191; /evidence="ECO:0007829|PDB:4A8X"; STRAND 198..202; /evidence="ECO:0007829|PDB:4A8X"; STRAND 204..212; /evidence="ECO:0007829|PDB:4A8X"; STRAND 234..238; /evidence="ECO:0007829|PDB:4A8X"	200	-1.56852	8	2.62295	37.7049	54.7	CCCCCCCHHHEEEEECCCCCCCCCCCCCCCCCCCCCHHHHHHHHCCCCCHHHHHHHCCCCHHHEEEEECCCCCEEEEEEEEEEECCCEEEEEEECCCCCEEEEECCCCCEEEEEEECCCCCCCCCCCCHHHCHHHHCCCCCCCCCHHHHHHHCCCCCCCCCEEEEEEEECCCCHHCEEEEHHCCCCEEEECCCHHHCCCCCCCCCEEEEECCCHHHHHHHHHCCCCCCCCCEHEEEEEECCCCCCCCCCCCCCCCCCCCCCCCCCCCCCHHHCCCCCCCCCCCEEECCCCCCCEEEEECCCCCCC	174	57.0492	4	1	0	6	8	0	0
OligoP	Q8N2M8	CLASRP	Q8N2M8	CLASR_HUMAN	CLK4-associating serine/arginine rich protein (Splicing factor, arginine/serine-rich 16) (Suppressor of white-apricot homolog 2)	CLASRP SFRS16 SWAP2 UNQ2428/PRO4988	674	SUBCELLULAR LOCATION: Nucleus {ECO:0000250}.	MOD_RES 101; /note="Phosphoserine"; /evidence="ECO:0007744|PubMed:23186163"; MOD_RES 285; /note="Phosphoserine"; /evidence="ECO:0007744|PubMed:18669648, ECO:0007744|PubMed:21406692, ECO:0007744|PubMed:23186163, ECO:0007744|PubMed:24275569"; MOD_RES 294; /note="Phosphoserine"; /evidence="ECO:0007744|PubMed:23186163"; MOD_RES 327; /note="Phosphothreonine"; /evidence="ECO:0007744|PubMed:18669648"; MOD_RES 331; /note="Phosphoserine"; /evidence="ECO:0007744|PubMed:18669648, ECO:0007744|PubMed:19690332"; MOD_RES 335; /note="Phosphoserine"; /evidence="ECO:0007744|PubMed:18669648, ECO:0007744|PubMed:19690332"; MOD_RES 547; /note="Phosphoserine"; /evidence="ECO:0007744|PubMed:17081983, ECO:0007744|PubMed:20068231, ECO:0007744|PubMed:21406692, ECO:0007744|PubMed:23186163, ECO:0007744|PubMed:24275569"; MOD_RES 573; /note="Phosphothreonine"; /evidence="ECO:0007744|PubMed:23186163"	FUNCTION: Probably functions as an alternative splicing regulator. May regulate the mRNA splicing of genes such as CLK1. May act by regulating members of the CLK kinase family (By similarity). {ECO:0000250}.	NA	NA	MWHEARKHERKLRGMMVDYKKRAERRREYYEKIKKDPAQFLQVHGRACKVHLDSAVALAAESPVNMMPWQGDTNNMIDRFDVRAHLDHIPDYTPPLLTTISPEQESDERKCNYERYRGLVQNDFAGISEEQCLYQIYIDELYGGLQRPSEDEKKKLAEKKASIGYTYEDSTVAEVEKAAEKPEEEESAAEEESNSDEDEVIPDIDVEVDVDELNQEQVADLNKQATTYGMADGDFVRMLRKDKEEAEAIKHAKALEEEKAMYSGRRSRRQRREFREKRLRGRKISPPSYARRDSPTYDPYKRSPSESSSESRSRSRSPTPGREEKITFITSFGGSDEEAAAAAAAAAASGVTTGKPPAPPQPGGPAPGRNASARRRSSSSSSSSSASRTSSSRSSSRSSSRSRRGGGYYRSGRHARSRSRSWSRSRSRSRRYSRSRSRGRRHSGGGSRDGHRYSRSPARRGGYGPRRRSRSRSHSGDRYRRGGRGLRHHSSSRSRSSWSLSPSRSRSLTRSRSHSPSPSQSRSRSRSRSQSPSPSPAREKLTRPAASPAVGEKLKKTEPAAGKETGAAKPKLTPQEKLKLRMQKALNRQFKADKKAAQEKMIQQEHERQEREDELRAMARKIRMKERERREKEREEWERQYSRQSRSPSPRYSREYSSSRRRSRSRSRSPHYRH	NA	NA	NA	NA	NA	NA	200	-1.44837	39	5.78635	39.1691	58.7	CCHHHHHHHHHHHHHHHHHHHHHHHHHHHHHHHCCCCHHHHHHCCCCEEEEHHHHHHHHHCCCCCEECCCCCCCCCEHHHHHHHHCCCCCCCCCCCEEECCCCCHCHHHHHHHHHHCCEECCCCCCCHHHHHHHHHEHHHHCCCCCCCCHHHHHHHHHHHHCEEEEECCCCHHHHHHHHHCHHHHHHHHHHHCCCCCCCEECCCCEEEEHHHHHHHHHHHHHHHHEEEECCCCHHHHHHHHHHHHHHHHHHHHHHHHHHHHHHCCHHHHHHHHHHHHHHCCCCCCCCCCCCCCCCCCCCCCCCCCCCCCCCCCCCCCCCCCCCEEEEEEEECCCCHHHHHHHHHHHHHCCCCCCCCCCCCCCCCCCCCCCHHHEEECCCCCCCCEEEEEECCCCCCCCCCCCCCCCCEEECCCCCCCCCCCCCCCCCCCEEECCCCCCCEEECCCCCCCCEEEECCCCCCCCCCCCEEEEECCCCCCEEECCCCCEEEECCCCCCCEEEECCCCCCEEEECCCCCCCCCCCCCCCCCCCCCCCCCCCHHHCCCCCCCHHHHHHHCCCCCHCCHHHCCCCCCCCHHHHHHHHHHHHHHHHHHHHHHHHHHHHHHHHHHHHHHHHHHHHHHHHHHHHHHHHHHHHHHHHHHHHCCCCCCCCCCCCEEECCCCCCCCCCCCCCCCCC	325	48.2196	8	1	3	4	15	0	0
OligoP	Q8TF01	PNISR	Q8TF01	PNISR_HUMAN	Arginine/serine-rich protein PNISR (PNN-interacting serine/arginine-rich protein) (SR-related protein) (SR-rich protein) (Serine/arginine-rich-splicing regulatory protein 130) (SRrp130) (Splicing factor, arginine/serine-rich 130) (Splicing factor, arginine/serine-rich 18)	PNISR C6orf111 SFRS18 SRRP130 HSPC261 HSPC306	805	SUBCELLULAR LOCATION: Nucleus speckle {ECO:0000269|PubMed:14578391}.	MOD_RES 204; /note="Phosphoserine"; /evidence="ECO:0007744|PubMed:23186163"; MOD_RES 211; /note="Phosphoserine"; /evidence="ECO:0007744|PubMed:17081983, ECO:0007744|PubMed:21406692, ECO:0007744|PubMed:23186163"; MOD_RES 290; /note="Phosphoserine"; /evidence="ECO:0007744|PubMed:18669648, ECO:0007744|PubMed:21406692, ECO:0007744|PubMed:23186163"; MOD_RES 304; /note="Phosphoserine"; /evidence="ECO:0000250|UniProtKB:A2AJT4"; MOD_RES 313; /note="Phosphoserine"; /evidence="ECO:0007744|PubMed:21406692"; MOD_RES 321; /note="Phosphoserine"; /evidence="ECO:0007744|PubMed:21406692"; MOD_RES 465; /note="Phosphoserine"; /evidence="ECO:0007744|PubMed:23186163"; MOD_RES 467; /note="Phosphoserine"; /evidence="ECO:0007744|PubMed:23186163"; MOD_RES 485; /note="Phosphothreonine"; /evidence="ECO:0007744|PubMed:23186163"; MOD_RES 726; /note="Phosphoserine"; /evidence="ECO:0007744|PubMed:21406692"	NA	NA	NA	MWDQGGQPWQQWPLNQQQWMQSFQHQQDPSQIDWAALAQAWIAQREASGQQSMVEQPPGMMPNGQDMSTMESGPNNHGNFQGDSNFNRMWQPEWGMHQQPPHPPPDQPWMPPTPGPMDIVPPSEDSNSQDSGEFAPDNRHIFNQNNHNFGGPPDNFAVGPVNQFDYQHGAAFGPPQGGFHPPYWQPGPPGPPAPPQNRRERPSSFRDRQRSPIALPVKQEPPQIDAVKRRTLPAWIREGLEKMEREKQKKLEKERMEQQRSQLSKKEKKATEDAEGGDGPRLPQRSKFDSDEEEEDTENVEAASSGKVTRSPSPVPQEEHSDPEMTEEEKEYQMMLLTKMLLTEILLDVTDEEIYYVAKDAHRKATKAPAKQLAQSSALASLTGLGGLGGYGSGDSEDERSDRGSESSDTDDEELRHRIRQKQEAFWRKEKEQQLLHDKQMEEEKQQTERVTKEMNEFIHKEQNSLSLLEAREADGDVVNEKKRTPNETTSVLEPKKEHKEKEKQGRSRSGSSSSGSSSSNSRTSSTSSTVSSSSYSSSSGSSRTSSRSSSPKRKKRHSRSRSPTIKARRSRSRSYSRRIKIESNRARVKIRDRRRSNRNSIERERRRNRSPSRERRRSRSRSRDRRTNRASRSRSRDRRKIDDQRGNLSGNSHKHKGEAKEQERKKERSRSIDKDRKKKDKEREREQDKRKEKQKREEKDFKFSSQDDRLKRKRESERTFSRSGSISVKIIRHDSRQDSKKSTTKDSKKHSGSDSSGRSSSESPGSSKEKKAKKPKHSRSRSVEKSQRSGKKASRKHKSKSRSR	NA	NA	NA	NA	NA	NA	200	-1.65627	37	4.59627	39.0062	47.1	CCCCCCCCCECCCHHHHHHHHHHHCCCCCCHHHHHHHHHHHHHHHHHCCCCEEEECCCCCCCCCCCCEEEECCCCCCCCECCCCCCCECCCCCCCCCCCCCCCCCCCCCCCCCCCCCEEECCCCCCCCCCCCCCCCCCHEEEECCCCCCCCCCCCEEECCCCCCCHCCCCECCCCCCCCCCCCCCCCCCCCCCCCCCCCCCCCCHCHCCCCCCECCCCCCCCCHHHHHHCCCHHHHHHHHHHHHHHHHHHHHHHHHHHHHHHHHHHHHHHHHHCCCCCCCCCCCCCCCCCCHHHHHHHHHHHHCCCCEEECCCCCCCCCCCCCHHHHHHHHHHHHHHHHHHHHHHHHCCCCHHHHEHHHHHHHHHHHCHHHHHHHHHHHHHHCCCCCCCCECCCCCCCHHCCCCCCCCCCCHHHHHHHHHHHHHHHHHHHHHHHHHHHHHHHHHHHHHHHHHHHHHHHHHHHHCHHHHHHHHHCCCCEEEHCCCCCCCCEEEECHHHHHHHHHHCCCEEECCECCCCCCCCEEEEEEEEEEEEEEEECCCCCCEEEECCCCCCCHEEECCCCCCCHHHHHCCCHCHHHHHHHHHHHHHHHHHHHCCCCCCHHHHHHHHCCCCCHHHHHHHCCCHCHHHCHHHHHHHHHHHEHHHCCCCCCCCCCCCCCHHHHHHHHHHHHHHHHHHHHHHHHHHHHHHHHHHHHHHHHHHHHEECCHHHHHHHHHHHHEEECCCCCEEEEEEECCCCCCCCCCCEECCCEECCCCCCCCEECCCCCCCHHHHHCCCCCCCCCEEHHHHHCCHHHHHHCCCCCCCC	373	46.3354	10	1	13	3	11	0	0
OligoP	Q8TF01	PNISR	Q8TF01	PNISR_HUMAN	Arginine/serine-rich protein PNISR (PNN-interacting serine/arginine-rich protein) (SR-related protein) (SR-rich protein) (Serine/arginine-rich-splicing regulatory protein 130) (SRrp130) (Splicing factor, arginine/serine-rich 130) (Splicing factor, arginine/serine-rich 18)	PNISR C6orf111 SFRS18 SRRP130 HSPC261 HSPC306	805	SUBCELLULAR LOCATION: Nucleus speckle {ECO:0000269|PubMed:14578391}.	MOD_RES 204; /note="Phosphoserine"; /evidence="ECO:0007744|PubMed:23186163"; MOD_RES 211; /note="Phosphoserine"; /evidence="ECO:0007744|PubMed:17081983, ECO:0007744|PubMed:21406692, ECO:0007744|PubMed:23186163"; MOD_RES 290; /note="Phosphoserine"; /evidence="ECO:0007744|PubMed:18669648, ECO:0007744|PubMed:21406692, ECO:0007744|PubMed:23186163"; MOD_RES 304; /note="Phosphoserine"; /evidence="ECO:0000250|UniProtKB:A2AJT4"; MOD_RES 313; /note="Phosphoserine"; /evidence="ECO:0007744|PubMed:21406692"; MOD_RES 321; /note="Phosphoserine"; /evidence="ECO:0007744|PubMed:21406692"; MOD_RES 465; /note="Phosphoserine"; /evidence="ECO:0007744|PubMed:23186163"; MOD_RES 467; /note="Phosphoserine"; /evidence="ECO:0007744|PubMed:23186163"; MOD_RES 485; /note="Phosphothreonine"; /evidence="ECO:0007744|PubMed:23186163"; MOD_RES 726; /note="Phosphoserine"; /evidence="ECO:0007744|PubMed:21406692"	NA	NA	NA	MWDQGGQPWQQWPLNQQQWMQSFQHQQDPSQIDWAALAQAWIAQREASGQQSMVEQPPGMMPNGQDMSTMESGPNNHGNFQGDSNFNRMWQPEWGMHQQPPHPPPDQPWMPPTPGPMDIVPPSEDSNSQDSGEFAPDNRHIFNQNNHNFGGPPDNFAVGPVNQFDYQHGAAFGPPQGGFHPPYWQPGPPGPPAPPQNRRERPSSFRDRQRSPIALPVKQEPPQIDAVKRRTLPAWIREGLEKMEREKQKKLEKERMEQQRSQLSKKEKKATEDAEGGDGPRLPQRSKFDSDEEEEDTENVEAASSGKVTRSPSPVPQEEHSDPEMTEEEKEYQMMLLTKMLLTEILLDVTDEEIYYVAKDAHRKATKAPAKQLAQSSALASLTGLGGLGGYGSGDSEDERSDRGSESSDTDDEELRHRIRQKQEAFWRKEKEQQLLHDKQMEEEKQQTERVTKEMNEFIHKEQNSLSLLEAREADGDVVNEKKRTPNETTSVLEPKKEHKEKEKQGRSRSGSSSSGSSSSNSRTSSTSSTVSSSSYSSSSGSSRTSSRSSSPKRKKRHSRSRSPTIKARRSRSRSYSRRIKIESNRARVKIRDRRRSNRNSIERERRRNRSPSRERRRSRSRSRDRRTNRASRSRSRDRRKIDDQRGNLSGNSHKHKGEAKEQERKKERSRSIDKDRKKKDKEREREQDKRKEKQKREEKDFKFSSQDDRLKRKRESERTFSRSGSISVKIIRHDSRQDSKKSTTKDSKKHSGSDSSGRSSSESPGSSKEKKAKKPKHSRSRSVEKSQRSGKKASRKHKSKSRSR	NA	NA	NA	NA	NA	NA	200	-1.65627	37	4.59627	39.0062	47.1	CCCCCCCCCECCCHHHHHHHHHHHCCCCCCHHHHHHHHHHHHHHHHHCCCCEEEECCCCCCCCCCCCEEEECCCCCCCCECCCCCCCECCCCCCCCCCCCCCCCCCCCCCCCCCCCCEEECCCCCCCCCCCCCCCCCCHEEEECCCCCCCCCCCCEEECCCCCCCHCCCCECCCCCCCCCCCCCCCCCCCCCCCCCCCCCCCCCHCHCCCCCCECCCCCCCCCHHHHHHCCCHHHHHHHHHHHHHHHHHHHHHHHHHHHHHHHHHHHHHHHHHCCCCCCCCCCCCCCCCCCHHHHHHHHHHHHCCCCEEECCCCCCCCCCCCCHHHHHHHHHHHHHHHHHHHHHHHHCCCCHHHHEHHHHHHHHHHHCHHHHHHHHHHHHHHCCCCCCCCECCCCCCCHHCCCCCCCCCCCHHHHHHHHHHHHHHHHHHHHHHHHHHHHHHHHHHHHHHHHHHHHHHHHHHHHCHHHHHHHHHCCCCEEEHCCCCCCCCEEEECHHHHHHHHHHCCCEEECCECCCCCCCCEEEEEEEEEEEEEEEECCCCCCEEEECCCCCCCHEEECCCCCCCHHHHHCCCHCHHHHHHHHHHHHHHHHHHHCCCCCCHHHHHHHHCCCCCHHHHHHHCCCHCHHHCHHHHHHHHHHHEHHHCCCCCCCCCCCCCCHHHHHHHHHHHHHHHHHHHHHHHHHHHHHHHHHHHHHHHHHHHHEECCHHHHHHHHHHHHEEECCCCCEEEEEEECCCCCCCCCCCEECCCEECCCCCCCCEECCCCCCCHHHHHCCCCCCCCCEEHHHHHCCHHHHHHCCCCCCCC	373	46.3354	10	1	13	3	11	0	0
OligoP	Q8TAD8	SNIP1	Q8TAD8	SNIP1_HUMAN	Smad nuclear-interacting protein 1 (FHA domain-containing protein SNIP1)	SNIP1	396	SUBCELLULAR LOCATION: Nucleus {ECO:0000269|PubMed:10887155, ECO:0000269|PubMed:29360106}.	MOD_RES 35; /note="Phosphoserine"; /evidence="ECO:0007744|PubMed:17081983, ECO:0007744|PubMed:20068231, ECO:0007744|PubMed:21406692, ECO:0007744|PubMed:23186163"; MOD_RES 49; /note="Phosphoserine"; /evidence="ECO:0007744|PubMed:18669648"; MOD_RES 52; /note="Phosphoserine"; /evidence="ECO:0007744|PubMed:18669648, ECO:0007744|PubMed:19690332, ECO:0007744|PubMed:23186163, ECO:0007744|PubMed:24275569"; MOD_RES 54; /note="Phosphoserine"; /evidence="ECO:0007744|PubMed:18669648, ECO:0007744|PubMed:21406692, ECO:0007744|PubMed:23186163, ECO:0007744|PubMed:24275569"; MOD_RES 57; /note="Phosphothreonine"; /evidence="ECO:0007744|PubMed:23186163"; MOD_RES 58; /note="Phosphoserine"; /evidence="ECO:0007744|PubMed:23186163"; MOD_RES 99; /note="Phosphoserine"; /evidence="ECO:0000250|UniProtKB:Q5M9G6"; MOD_RES 153; /note="Phosphoserine"; /evidence="ECO:0000250|UniProtKB:Q5M9G6"; MOD_RES 202; /note="Phosphoserine"; /evidence="ECO:0007744|PubMed:23186163"; MOD_RES 394; /note="Phosphoserine"; /evidence="ECO:0007744|PubMed:20068231"	FUNCTION: Required for pre-mRNA splicing as component of the spliceosome (PubMed:29360106). As a component of the minor spliceosome, involved in the splicing of U12-type introns in pre-mRNAs (Probable). Down-regulates NF-kappa-B signaling by competing with RELA for CREBBP/EP300 binding. Involved in the microRNA (miRNA) biogenesis. May be involved in cyclin-D1/CCND1 mRNA stability through the SNARP complex which associates with both the 3'end of the CCND1 gene and its mRNA. {ECO:0000269|PubMed:11567019, ECO:0000269|PubMed:15378006, ECO:0000269|PubMed:18632581, ECO:0000269|PubMed:18794151, ECO:0000269|PubMed:29360106, ECO:0000305|PubMed:33509932}.	NA	NA	MKAVKSERERGSRRRHRDGDVVLPAGVVVKQERLSPEVAPPAHRRPDHSGGSPSPPTSEPARSGHRGNRARGVSRSPPKKKNKASGRRSKSPRSKRNRSPHHSTVKVKQEREDHPRRGREDRQHREPSEQEHRRARNSDRDRHRGHSHQRRTSNERPGSGQGQGRDRDTQNLQAQEEEREFYNARRREHRQRNDVGGGGSESQELVPRPGGNNKEKEVPAKEKPSFELSGALLEDTNTFRGVVIKYSEPPEARIPKKRWRLYPFKNDEVLPVMYIHRQSAYLLGRHRRIADIPIDHPSCSKQHAVFQYRLVEYTRADGTVGRRVKPYIIDLGSGNGTFLNNKRIEPQRYYELKEKDVLKFGFSSREYVLLHESSDTSEIDRKDDEDEEEEEEVSDS	NA	NA	DOMAIN 281..344; /note="FHA"; /evidence="ECO:0000255|PROSITE-ProRule:PRU00086"	HELIX 230..233; /evidence="ECO:0007829|PDB:7DVQ"	TURN 234..236; /evidence="ECO:0007829|PDB:7DVQ"; TURN 287..289; /evidence="ECO:0007829|PDB:7DVQ"	STRAND 240..243; /evidence="ECO:0007829|PDB:7DVQ"; STRAND 259..265; /evidence="ECO:0007829|PDB:7DVQ"; STRAND 278..285; /evidence="ECO:0007829|PDB:7DVQ"; STRAND 304..314; /evidence="ECO:0007829|PDB:7DVQ"; STRAND 320..330; /evidence="ECO:0007829|PDB:7DVQ"; STRAND 337..339; /evidence="ECO:0007829|PDB:7DVQ"; STRAND 357..360; /evidence="ECO:0007829|PDB:7DVQ"; STRAND 366..371; /evidence="ECO:0007829|PDB:7DVQ"	200	-1.49924	20	5.05051	42.1717	22.8	CCHHHHHHHHCCHEECCCCCEEECCCCEEEECCCCCCCCCCCCCCCCCCCCCCCCCCCCCCCCCCCCCCEEEECCCCCCCCCCCCCCCCCCCCCCCCCCCCCCEEEEHHHHCCCCHCCHHHHHCCCCHHHHHHHHHCCCCCHCCCCCCCCECCCCCCCCCCCCCCCCHHHHHHHHHHHHHHHHHHHHHHHCECCCCCCCCCCEEEECCCCCCCCCHECCHCCCCCHHHCHCEHHCCCCCEEEEEECCCCCHCCCHHHHHEECCCCCCCCCEEEEHHHHHHHHHHHCCCEEECCCCCCCCCCHHHHHEHHHHEEECCCCCCCCEECEEEEEECCCCCEEECCCCCCHHHHHHHHHHCHEEECCCCHHEEEEECCCCCCHHCHCCCHHHHHHHHHCCC	222	56.0606	10	1	1	2	6	0	0
OligoP	Q9BUQ8	DDX23	Q9BUQ8	DDX23_HUMAN	Probable ATP-dependent RNA helicase DDX23 (EC 3.6.4.13) (100 kDa U5 snRNP-specific protein) (DEAD box protein 23) (PRP28 homolog) (U5-100kD)	DDX23	820	SUBCELLULAR LOCATION: Nucleus {ECO:0000269|PubMed:20858735, ECO:0000269|PubMed:28076779, ECO:0000269|PubMed:9409622}. Chromosome {ECO:0000269|PubMed:28076779}. Note=During transcription, accumulates at chromatin loci where unscheduled R-loops form and colocalizes with paused 'Ser-5'-phosphorlyated POLR2A/RNA polymerase II and kinase SRPK2. {ECO:0000269|PubMed:28076779}.	MOD_RES 14; /note="Phosphoserine"; /evidence="ECO:0007744|PubMed:20068231, ECO:0007744|PubMed:21406692"; MOD_RES 16; /note="Phosphoserine"; /evidence="ECO:0007744|PubMed:20068231"; MOD_RES 107; /note="Phosphoserine"; /evidence="ECO:0007744|PubMed:21406692"; MOD_RES 109; /note="Phosphoserine"; /evidence="ECO:0007744|PubMed:21406692"	FUNCTION: Involved in pre-mRNA splicing and its phosphorylated form (by SRPK2) is required for spliceosomal B complex formation (PubMed:18425142). Independently of its spliceosome formation function, required for the suppression of incorrect R-loops formed during transcription; R-loops are composed of a DNA:RNA hybrid and the associated non-template single-stranded DNA (PubMed:28076779). {ECO:0000269|PubMed:18425142, ECO:0000269|PubMed:28076779}.	NA	NA	MAGELADKKDRDASPSKEERKRSRTPDRERDRDRDRKSSPSKDRKRHRSRDRRRGGSRSRSRSRSKSAERERRHKERERDKERDRNKKDRDRDKDGHRRDKDRKRSSLSPGRGKDFKSRKDRDSKKDEEDEHGDKKPKAQPLSLEELLAKKKAEEEAEAKPKFLSKAEREAEALKRRQQEVEERQRMLEEERKKRKQFQDLGRKMLEDPQERERRERRERMERETNGNEDEEGRQKIREEKDKSKELHAIKERYLGGIKKRRRTRHLNDRKFVFEWDASEDTSIDYNPLYKERHQVQLLGRGFIAGIDLKQQKREQSRFYGDLMEKRRTLEEKEQEEARLRKLRKKEAKQRWDDRHWSQKKLDEMTDRDWRIFREDYSITTKGGKIPNPIRSWKDSSLPPHILEVIDKCGYKEPTPIQRQAIPIGLQNRDIIGVAETGSGKTAAFLIPLLVWITTLPKIDRIEESDQGPYAIILAPTRELAQQIEEETIKFGKPLGIRTVAVIGGISREDQGFRLRMGCEIVIATPGRLIDVLENRYLVLSRCTYVVLDEADRMIDMGFEPDVQKILEHMPVSNQKPDTDEAEDPEKMLANFESGKHKYRQTVMFTATMPPAVERLARSYLRRPAVVYIGSAGKPHERVEQKVFLMSESEKRKKLLAILEQGFDPPIIIFVNQKKGCDVLAKSLEKMGYNACTLHGGKGQEQREFALSNLKAGAKDILVATDVAGRGIDIQDVSMVVNYDMAKNIEDYIHRIGRTGRAGKSGVAITFLTKEDSAVFYELKQAILESPVSSCPPELANHPDAQHKPGTILTKKRREETIFA	MOTIF 391..419; /note="Q motif"; /evidence="ECO:0000255|PROSITE-ProRule:PRU00552"; MOTIF 549..552; /note="DEAD box"; /evidence="ECO:0000255|PROSITE-ProRule:PRU00541"	NA	DOMAIN 422..627; /note="Helicase ATP-binding"; /evidence="ECO:0000255|PROSITE-ProRule:PRU00541"; DOMAIN 651..799; /note="Helicase C-terminal"; /evidence="ECO:0000255|PROSITE-ProRule:PRU00542"	HELIX 357..359; /evidence="ECO:0007829|PDB:4NHO"; HELIX 362..364; /evidence="ECO:0007829|PDB:4NHO"; HELIX 367..377; /evidence="ECO:0007829|PDB:4NHO"; HELIX 400..409; /evidence="ECO:0007829|PDB:4NHO"; HELIX 416..425; /evidence="ECO:0007829|PDB:4NHO"; HELIX 441..455; /evidence="ECO:0007829|PDB:4NHO"; HELIX 458..461; /evidence="ECO:0007829|PDB:4NHO"; HELIX 478..492; /evidence="ECO:0007829|PDB:4NHO"; HELIX 493..495; /evidence="ECO:0007829|PDB:4NHO"; HELIX 508..516; /evidence="ECO:0007829|PDB:4NHO"; HELIX 526..534; /evidence="ECO:0007829|PDB:4NHO"; HELIX 551..556; /evidence="ECO:0007829|PDB:4NHO"; HELIX 560..567; /evidence="ECO:0007829|PDB:4NHO"; HELIX 572..574; /evidence="ECO:0007829|PDB:4NHO"; HELIX 580..583; /evidence="ECO:0007829|PDB:4NHO"; HELIX 585..593; /evidence="ECO:0007829|PDB:4NHO"; HELIX 595..597; /evidence="ECO:0007829|PDB:4NHO"; HELIX 611..620; /evidence="ECO:0007829|PDB:4NHO"; HELIX 635..638; /evidence="ECO:0007829|PDB:4NHO"; HELIX 648..650; /evidence="ECO:0007829|PDB:4NHO"; HELIX 651..660; /evidence="ECO:0007829|PDB:4NHO"; HELIX 674..686; /evidence="ECO:0007829|PDB:4NHO"; HELIX 704..712; /evidence="ECO:0007829|PDB:4NHO"; HELIX 745..752; /evidence="ECO:0007829|PDB:4NHO"; HELIX 753..755; /evidence="ECO:0007829|PDB:4NHO"; HELIX 770..775; /evidence="ECO:0007829|PDB:4NHO"; HELIX 776..784; /evidence="ECO:0007829|PDB:4NHO"; HELIX 793..796; /evidence="ECO:0007829|PDB:4NHO"; HELIX 799..801; /evidence="ECO:0007829|PDB:4NHO"	TURN 393..395; /evidence="ECO:0007829|PDB:4NHO"; TURN 426..428; /evidence="ECO:0007829|PDB:4NHO"	STRAND 379..385; /evidence="ECO:0007829|PDB:4NHO"; STRAND 431..434; /evidence="ECO:0007829|PDB:4NHO"; STRAND 470..474; /evidence="ECO:0007829|PDB:4NHO"; STRAND 499..502; /evidence="ECO:0007829|PDB:4NHO"; STRAND 504..506; /evidence="ECO:0007829|PDB:4NHO"; STRAND 520..524; /evidence="ECO:0007829|PDB:4NHO"; STRAND 545..550; /evidence="ECO:0007829|PDB:4NHO"; STRAND 601..607; /evidence="ECO:0007829|PDB:4NHO"; STRAND 625..629; /evidence="ECO:0007829|PDB:4NHO"; STRAND 639..645; /evidence="ECO:0007829|PDB:4NHO"; STRAND 667..670; /evidence="ECO:0007829|PDB:4NHO"; STRAND 691..693; /evidence="ECO:0007829|PDB:4NHO"; STRAND 717..720; /evidence="ECO:0007829|PDB:4NHO"; STRAND 734..740; /evidence="ECO:0007829|PDB:4NHO"; STRAND 757..760; /evidence="ECO:0007829|PDB:4NHO"; STRAND 763..768; /evidence="ECO:0007829|PDB:4NHO"	200	-1.15183	43	5.2439	43.1707	35.6	CCCHHHHHCCCCCCCCHHHHHHCCCCCHHHHHHHCCCCCCCCCHHHHHHHHCCCCCCCCECCCHHHHHHHHHHHHHHHHHHHHHHHHHHCCCCCCCCHCCHHCCCEECCCCCCCCEEECCCCCCCCCHHHHCCCCCCCCCHHHHHHHHHHHHHHHHHHHHHHHHHHHHHHHHHHHHHHHHHHHHHHHHHHHHHHHHHHHHHHHHHHCCHHHHHHHHHHHHHHHHCCCCCHHHHHHHHHHHHHHHHHHHHHHHHHHCCCHHHHHHHHCCCCCEEEEECCCCCCCCCCCCHHHHHHHHHHHCCCCEEEHHHHHHHHHHHHHHHHHHHHHHHHHHHHHHHHHHHHHHHHHHHHHHHHHHHHHHHHHHHCCHHHHHEECCCEEEECCCCCCCCEEECCCCCCCCCHEEEEHCCCCCCCCCHHHHECHHCCCCCCEEEEEECCCCCHHHEECCHEEEECCCCCCCHEECCCCCCEEEEECCHHHHHHHHHHHHHHCCCCCCEEEEEEECCCCCCHHHHHHHCCCEEEEECCCCEEHHHHHHHEEECCCCEEEEHHHHHHHHCCCCCCHHHHHHCCCCCCCCCCCCHHHCHHHHHHHHHCCCCCCEEEEEEECCCCHHHHHHHHHHCCCCCEEEEECCCCCCHHHHHHHHHHHHHHHHHHHHHHHHCCCCCCEEEEECCCCCCHHHHHHHHHHCCEEEEECCCCCHHHHHHHHHHHHHCCCHEEEEECCCCCCCEEEEEEEEEHHHHHHHHHHHEEEECCCCCCCCCCEEEEEECCCCHHHHHHHHHHHCCCCCCCCCCCCCCCCCCCCCCCCEEEHHCHHHHHCC	299	36.4634	4	1	5	2	7	0	0
OligoP	Q9BZI7	UPF3B	Q9BZI7	REN3B_HUMAN	Regulator of nonsense transcripts 3B (Nonsense mRNA reducing factor 3B) (Up-frameshift suppressor 3 homolog B) (hUpf3B) (Up-frameshift suppressor 3 homolog on chromosome X) (hUpf3p-X)	UPF3B RENT3B UPF3X	483	SUBCELLULAR LOCATION: Nucleus {ECO:0000269|PubMed:11113196, ECO:0000269|PubMed:11163187}. Cytoplasm {ECO:0000269|PubMed:11163187}. Note=Shuttling between the nucleus and the cytoplasm. {ECO:0000269|PubMed:11163187}.	MOD_RES 169; /note="Phosphothreonine"; /evidence="ECO:0007744|PubMed:18669648, ECO:0007744|PubMed:19690332, ECO:0007744|PubMed:21406692, ECO:0007744|PubMed:23186163"; MOD_RES 198; /note="Phosphothreonine"; /evidence="ECO:0007744|PubMed:20068231"; MOD_RES 310; /note="Phosphoserine"; /evidence="ECO:0007744|PubMed:21406692, ECO:0007744|PubMed:23186163"; MOD_RES 447; /note="Omega-N-methylarginine"; /evidence="ECO:0007744|PubMed:24129315"	FUNCTION: Involved in nonsense-mediated decay (NMD) of mRNAs containing premature stop codons by associating with the nuclear exon junction complex (EJC) and serving as link between the EJC core and NMD machinery. Recruits UPF2 at the cytoplasmic side of the nuclear envelope and the subsequent formation of an UPF1-UPF2-UPF3 surveillance complex (including UPF1 bound to release factors at the stalled ribosome) is believed to activate NMD. In cooperation with UPF2 stimulates both ATPase and RNA helicase activities of UPF1. Binds spliced mRNA upstream of exon-exon junctions. In vitro, stimulates translation; the function is independent of association with UPF2 and components of the EJC core. {ECO:0000269|PubMed:11163187, ECO:0000269|PubMed:12718880, ECO:0000269|PubMed:16209946, ECO:0000269|PubMed:16601204, ECO:0000269|PubMed:18066079}.	NA	NA	MKEEKEHRPKEKRVTLLTPAGATGSGGGTSGDSSKGEDKQDRNKEKKEALSKVVIRRLPPTLTKEQLQEHLQPMPEHDYFEFFSNDTSLYPHMYARAYINFKNQEDIILFRDRFDGYVFLDNKGQEYPAIVEFAPFQKAAKKKTKKRDTKVGTIDDDPEYRKFLESYATDNEKMTSTPETLLEEIEAKNRELIAKKTTPLLSFLKNKQRMREEKREERRRREIERKRQREEERRKWKEEEKRKRKDIEKLKKIDRIPERDKLKDEPKIKVHRFLLQAVNQKNLLKKPEKGDEKELDKREKAKKLDKENLSDERASGQSCTLPKRSDSELKDEKPKRPEDESGRDYREREREYERDQERILRERERLKRQEEERRRQKERYEKEKTFKRKEEEMKKEKDTLRDKGKKAESTESIGSSEKTEKKEEVVKRDRIRNKDRPAMQLYQPGARSRNRLCPPDDSTKSGDSAAERKQESGISHRKEGGEE	NA	NA	NA	HELIX 64..71; /evidence="ECO:0007829|PDB:1UW4"; HELIX 105..114; /evidence="ECO:0007829|PDB:1UW4"; HELIX 154..156; /evidence="ECO:0007829|PDB:7NWU"; HELIX 158..166; /evidence="ECO:0007829|PDB:7NWU"	TURN 149..152; /evidence="ECO:0007829|PDB:7NWU"; TURN 433..435; /evidence="ECO:0007829|PDB:2XB2"	STRAND 52..58; /evidence="ECO:0007829|PDB:1UW4"; STRAND 77..85; /evidence="ECO:0007829|PDB:1UW4"; STRAND 95..104; /evidence="ECO:0007829|PDB:1UW4"; STRAND 118..120; /evidence="ECO:0007829|PDB:1UW4"; STRAND 126..128; /evidence="ECO:0007829|PDB:1UW4"; STRAND 130..133; /evidence="ECO:0007829|PDB:1UW4"	200	-1.69669	26	5.38302	51.1387	23.6	CCHHHHCCCHHCEEEEEECCCCCCCCCCEECCCCCCCCHHHHHHHHHHHHHHEEEECCCCCCCHHHHHHHHCCCCCCCEEEEECCCCCCCHHHHHHHHHHHCCCCHHEEEHCCCCCEEEECCCCCCCCEEEEHCHHHHHHHHHCCCCCCEEEEECCCHHHHHHHHHHCCCCCCCCCCCHHHHHHHHHHHHHHHHHCCCCHHHHHHHHHHHHHHHHHHHHHHHHHHHHHHHHHHHHHHHHHHHHHHHHHHHHHHCCCCHHHHHCCCCHHHHHHHHHHHHHHHHHHCCCCCCCHHHHHHHHHHHHHHHHCCCHHHCCCCCEECCCCCCHHHHCCCCCCCCCCCCHHHHHHHHHHHHHHHHHHHHHHHHHHHHHHHHHHHHHHHHHHHHHHHHHHHHHHHHHHHHHCCCCEEEEECCCCHHHHHHHHHHHHHHHCCCCCCHHHECCCCCCCCCEECCCCCCCCCCCHHHHHHHHHCCEECCCCCCC	171	35.4037	3	1	11	2	1	0	0
OligoP	Q9UKJ3	GPATCH8	Q9UKJ3	GPTC8_HUMAN	G patch domain-containing protein 8	GPATCH8 GPATC8 KIAA0553	1502	NA	MOD_RES 479; /note="N6-acetyllysine"; /evidence="ECO:0000250|UniProtKB:A2A6A1"; MOD_RES 491; /note="Phosphoserine"; /evidence="ECO:0007744|PubMed:23186163"; MOD_RES 653; /note="Phosphoserine"; /evidence="ECO:0007744|PubMed:23186163"; MOD_RES 738; /note="Phosphoserine"; /evidence="ECO:0007744|PubMed:21406692, ECO:0007744|PubMed:23186163"; MOD_RES 740; /note="Phosphoserine"; /evidence="ECO:0007744|PubMed:21406692, ECO:0007744|PubMed:23186163, ECO:0007744|PubMed:24275569"; MOD_RES 758; /note="Phosphoserine"; /evidence="ECO:0007744|PubMed:18669648"; MOD_RES 911; /note="Phosphoserine"; /evidence="ECO:0000250|UniProtKB:A2A6A1"; MOD_RES 914; /note="Phosphoserine"; /evidence="ECO:0000250|UniProtKB:A2A6A1"; MOD_RES 981; /note="Phosphoserine"; /evidence="ECO:0007744|PubMed:21406692"; MOD_RES 1009; /note="Phosphoserine"; /evidence="ECO:0007744|PubMed:23186163"; MOD_RES 1014; /note="Phosphoserine"; /evidence="ECO:0007744|PubMed:17081983, ECO:0007744|PubMed:23186163"; MOD_RES 1033; /note="Phosphoserine"; /evidence="ECO:0007744|PubMed:18669648, ECO:0007744|PubMed:23186163"; MOD_RES 1035; /note="Phosphoserine"; /evidence="ECO:0007744|PubMed:18669648, ECO:0007744|PubMed:21406692, ECO:0007744|PubMed:23186163"; MOD_RES 1081; /note="Phosphoserine"; /evidence="ECO:0007744|PubMed:18669648"; MOD_RES 1107; /note="Phosphoserine"; /evidence="ECO:0007744|PubMed:18669648, ECO:0007744|PubMed:19690332, ECO:0007744|PubMed:20068231, ECO:0007744|PubMed:21406692, ECO:0007744|PubMed:23186163"; MOD_RES 1175; /note="Phosphoserine"; /evidence="ECO:0000250|UniProtKB:A2A6A1"	NA	NA	NA	MADRFSRFNEDRDFQGNHFDQYEEGHLEIEQASLDKPIESDNIGHRLLQKHGWKLGQGLGKSLQGRTDPIPIVVKYDVMGMGRMEMELDYAEDATERRRVLEVEKEDTEELRQKYKDYVDKEKAIAKALEDLRANFYCELCDKQYQKHQEFDNHINSYDHAHKQRLKDLKQREFARNVSSRSRKDEKKQEKALRRLHELAEQRKQAECAPGSGPMFKPTTVAVDEEGGEDDKDESATNSGTGATASCGLGSEFSTDKGGPFTAVQITNTTGLAQAPGLASQGISFGIKNNLGTPLQKLGVSFSFAKKAPVKLESIASVFKDHAEEGTSEDGTKPDEKSSDQGLQKVGDSDGSSNLDGKKEDEDPQDGGSLASTLSKLKRMKREEGAGATEPEYYHYIPPAHCKVKPNFPFLLFMRASEQMDGDNTTHPKNAPESKKGSSPKPKSCIKAAASQGAEKTVSEVSEQPKETSMTEPSEPGSKAEAKKALGGDVSDQSLESHSQKVSETQMCESNSSKETSLATPAGKESQEGPKHPTGPFFPVLSKDESTALQWPSELLIFTKAEPSISYSCNPLYFDFKLSRNKDARTKGTEKPKDIGSSSKDHLQGLDPGEPNKSKEVGGEKIVRSSGGRMDAPASGSACSGLNKQEPGGSHGSETEDTGRSLPSKKERSGKSHRHKKKKKHKKSSKHKRKHKADTEEKSSKAESGEKSKKRKKRKRKKNKSSAPADSERGPKPEPPGSGSPAPPRRRRRAQDDSQRRSLPAEEGSSGKKDEGGGGSSSQDHGGRKHKGELPPSSCQRRAGTKRSSRSSHRSQPSSGDEDSDDASSHRLHQKSPSQYSEEEEEEDSGSEHSRSRSRSGRRHSSHRSSRRSYSSSSDASSDQSCYSRQRSYSDDSYSDYSDRSRRHSKRSHDSDDSDYASSKHRSKRHKYSSSDDDYSLSCSQSRSRSRSHTRERSRSRGRSRSSSCSRSRSKRRSRSTTAHSWQRSRSYSRDRSRSTRSPSQRSGSRKRSWGHESPEERHSGRRDFIRSKIYRSQSPHYFRSGRGEGPGKKDDGRGDDSKATGPPSQNSNIGTGRGSEGDCSPEDKNSVTAKLLLEKIQSRKVERKPSVSEEVQATPNKAGPKLKDPPQGYFGPKLPPSLGNKPVLPLIGKLPATRKPNKKCEESGLERGEEQEQSETEEGPPGSSDALFGHQFPSEETTGPLLDPPPEESKSGEATADHPVAPLGTPAHSDCYPGDPTISHNYLPDPSDGDTLESLDSSSQPGPVESSLLPIAPDLEHFPSYAPPSGDPSIESTDGAEDASLAPLESQPITFTPEEMEKYSKLQQAAQQHIQQQLLAKQVKAFPASAALAPATPALQPIHIQQPATASATSITTVQHAILQHHAAAAAAAIGIHPHPHPQPLAQVHHIPQPHLTPISLSHLTHSIIPGHPATFLASHPIHIIPASAIHPGPFTFHPVPHAALYPTLLAPRPAAAAATALHLHPLLHPIFSGQDLQHPPSHGT	NA	NA	DOMAIN 40..86; /note="G-patch"; /evidence="ECO:0000255|PROSITE-ProRule:PRU00092"	NA	NA	NA	200	-1.16065	69	4.59387	33.8881	23.8	CCHHHHCCCCCCCCCCCCCCHHHHCHHHHHHHHCCCCCCCCCHHHHHHHHCCCHECCCCCCECCCCCCCCCEEEEECECCCCHHHHHHHHHHHHHHHHHHHHHHHHHHHHHHHHHHHHHHHHHHHHHHHHHHHHHHHHHHHHHHHHHHHHCCCCCCCHHHHHHHHHHHHHHHHHHHHHCHHCHHHHHHHHHHHHHHHHHHHHHHHHECCCCCCCCCCCCEEEEECCCCCCCCCEEEECCCCCEEEEECCCCEEECCCCCCEEEEEEECCCCHCCCCCCCCCCEEEEECCCCCCCHEECCCEEEHHCCCCHHHHHHHHHHHCCCCCCCCCCCCCCCCCCCHHCEEEEECCCCCCCCCCCCCCCCCCCCCCEHHHHHHHHHHHHHHCCCCCCCCCEEECCCCCCCCCCCCCHEHHHHHHHCCCCCCCCCCCCCCCCCCCCCCCCCHHHHHHHHCCCCCEEEEHCCCCCCCCCCCCCCCCCHHHHHHHCCCCCCCCHHHHCCCCHCHEEEEECCCCCCEEEECCCCCCCCCCCCCCCCCCEEEECCCCCHHHCCCHHHHEEECCCCCEEECCCCCCCEHHHCCCCCHCCCCCCCCCCCCCCCHCCEECCCCCCCCCCEECCCEEEEEECCCCECCCCCCCCCCCCCCCCCCCCCCCEECCCCCCCCCCCCCCCCCHHHHHHHCCCCCHHHHHHHCCCHHHHHHHHHHHHHHHHHHHHHHCCCCCCCCCCCCCCCCCCCCCCCCCCCCHHHHHHHHHHHHHCCCCHCCCCCCEECCCCCCEECCCCCCCCCCCCCCCCHHHECCCCCCCCCCCCCCCCCCCCCCCHHHHHHHCCCCCCCCCHHHHHHHCCCCCEEECCCCCCEECCCCCCCEEEEECCCCCCCCCHEEEECCCCCCCCCCCCCHCHHCCCCCCCCCCCCHHHHHHHCCCEEECCCCCCEEEEEECCCCCCCCCCHHHHHCCCCCEEEEECECCCCCCCCCCCCEEHHCCCCCCCCCCCCCCCCCCCCCCCEEECCCCCCHHHCCCCHHHEHEEEECCCCCCEEEECCCCCCCCCCCCCCCCCECCCCCCCCCEEEECCCCCCCCCCCCCCHHHHHHHHHHHHHHHCCCCCCCCHHHEECCCCCCCCCCCCCCCCCCCCCCCCCCCCCCEEECCCCCCCCCCCCHHHHHCHHHHHHHHHHCCCCCCCCCCCEEECCCCCCCCCCCCCCCCCCCCCCCCCCCCCCCCCCCCCCCCCCCCCCCCCEEEEECCCCCCCCEEEEECCCCCCCCCCCEECCCCCCCCCCCCCCCCCCCCCEEECCCCHHHHHCCCCCCCCCCCCHHHHHHHHHHHHHHHHHHHHHHHHHHHHCHHHHHHCCCCCCCCCHHCCCCCCCCCCCCCHHHHHHHHHHHHHHHHHHCCCCCCCCCCHHEECCCCCCCCCCEECCCCCEEECCCCCCEEECCCCCCEEECCCCCCCCCCECCCCCCCCCCHHCCCCHHHHHHHHHHHCCCCCCCCCCCCCCCCCCCCC	910	60.5859	15	1	12	2	5	0	0
OligoP	Q9UKJ3	GPATCH8	Q9UKJ3	GPTC8_HUMAN	G patch domain-containing protein 8	GPATCH8 GPATC8 KIAA0553	1502	NA	MOD_RES 479; /note="N6-acetyllysine"; /evidence="ECO:0000250|UniProtKB:A2A6A1"; MOD_RES 491; /note="Phosphoserine"; /evidence="ECO:0007744|PubMed:23186163"; MOD_RES 653; /note="Phosphoserine"; /evidence="ECO:0007744|PubMed:23186163"; MOD_RES 738; /note="Phosphoserine"; /evidence="ECO:0007744|PubMed:21406692, ECO:0007744|PubMed:23186163"; MOD_RES 740; /note="Phosphoserine"; /evidence="ECO:0007744|PubMed:21406692, ECO:0007744|PubMed:23186163, ECO:0007744|PubMed:24275569"; MOD_RES 758; /note="Phosphoserine"; /evidence="ECO:0007744|PubMed:18669648"; MOD_RES 911; /note="Phosphoserine"; /evidence="ECO:0000250|UniProtKB:A2A6A1"; MOD_RES 914; /note="Phosphoserine"; /evidence="ECO:0000250|UniProtKB:A2A6A1"; MOD_RES 981; /note="Phosphoserine"; /evidence="ECO:0007744|PubMed:21406692"; MOD_RES 1009; /note="Phosphoserine"; /evidence="ECO:0007744|PubMed:23186163"; MOD_RES 1014; /note="Phosphoserine"; /evidence="ECO:0007744|PubMed:17081983, ECO:0007744|PubMed:23186163"; MOD_RES 1033; /note="Phosphoserine"; /evidence="ECO:0007744|PubMed:18669648, ECO:0007744|PubMed:23186163"; MOD_RES 1035; /note="Phosphoserine"; /evidence="ECO:0007744|PubMed:18669648, ECO:0007744|PubMed:21406692, ECO:0007744|PubMed:23186163"; MOD_RES 1081; /note="Phosphoserine"; /evidence="ECO:0007744|PubMed:18669648"; MOD_RES 1107; /note="Phosphoserine"; /evidence="ECO:0007744|PubMed:18669648, ECO:0007744|PubMed:19690332, ECO:0007744|PubMed:20068231, ECO:0007744|PubMed:21406692, ECO:0007744|PubMed:23186163"; MOD_RES 1175; /note="Phosphoserine"; /evidence="ECO:0000250|UniProtKB:A2A6A1"	NA	NA	NA	MADRFSRFNEDRDFQGNHFDQYEEGHLEIEQASLDKPIESDNIGHRLLQKHGWKLGQGLGKSLQGRTDPIPIVVKYDVMGMGRMEMELDYAEDATERRRVLEVEKEDTEELRQKYKDYVDKEKAIAKALEDLRANFYCELCDKQYQKHQEFDNHINSYDHAHKQRLKDLKQREFARNVSSRSRKDEKKQEKALRRLHELAEQRKQAECAPGSGPMFKPTTVAVDEEGGEDDKDESATNSGTGATASCGLGSEFSTDKGGPFTAVQITNTTGLAQAPGLASQGISFGIKNNLGTPLQKLGVSFSFAKKAPVKLESIASVFKDHAEEGTSEDGTKPDEKSSDQGLQKVGDSDGSSNLDGKKEDEDPQDGGSLASTLSKLKRMKREEGAGATEPEYYHYIPPAHCKVKPNFPFLLFMRASEQMDGDNTTHPKNAPESKKGSSPKPKSCIKAAASQGAEKTVSEVSEQPKETSMTEPSEPGSKAEAKKALGGDVSDQSLESHSQKVSETQMCESNSSKETSLATPAGKESQEGPKHPTGPFFPVLSKDESTALQWPSELLIFTKAEPSISYSCNPLYFDFKLSRNKDARTKGTEKPKDIGSSSKDHLQGLDPGEPNKSKEVGGEKIVRSSGGRMDAPASGSACSGLNKQEPGGSHGSETEDTGRSLPSKKERSGKSHRHKKKKKHKKSSKHKRKHKADTEEKSSKAESGEKSKKRKKRKRKKNKSSAPADSERGPKPEPPGSGSPAPPRRRRRAQDDSQRRSLPAEEGSSGKKDEGGGGSSSQDHGGRKHKGELPPSSCQRRAGTKRSSRSSHRSQPSSGDEDSDDASSHRLHQKSPSQYSEEEEEEDSGSEHSRSRSRSGRRHSSHRSSRRSYSSSSDASSDQSCYSRQRSYSDDSYSDYSDRSRRHSKRSHDSDDSDYASSKHRSKRHKYSSSDDDYSLSCSQSRSRSRSHTRERSRSRGRSRSSSCSRSRSKRRSRSTTAHSWQRSRSYSRDRSRSTRSPSQRSGSRKRSWGHESPEERHSGRRDFIRSKIYRSQSPHYFRSGRGEGPGKKDDGRGDDSKATGPPSQNSNIGTGRGSEGDCSPEDKNSVTAKLLLEKIQSRKVERKPSVSEEVQATPNKAGPKLKDPPQGYFGPKLPPSLGNKPVLPLIGKLPATRKPNKKCEESGLERGEEQEQSETEEGPPGSSDALFGHQFPSEETTGPLLDPPPEESKSGEATADHPVAPLGTPAHSDCYPGDPTISHNYLPDPSDGDTLESLDSSSQPGPVESSLLPIAPDLEHFPSYAPPSGDPSIESTDGAEDASLAPLESQPITFTPEEMEKYSKLQQAAQQHIQQQLLAKQVKAFPASAALAPATPALQPIHIQQPATASATSITTVQHAILQHHAAAAAAAIGIHPHPHPQPLAQVHHIPQPHLTPISLSHLTHSIIPGHPATFLASHPIHIIPASAIHPGPFTFHPVPHAALYPTLLAPRPAAAAATALHLHPLLHPIFSGQDLQHPPSHGT	NA	NA	DOMAIN 40..86; /note="G-patch"; /evidence="ECO:0000255|PROSITE-ProRule:PRU00092"	NA	NA	NA	200	-1.16065	69	4.59387	33.8881	23.8	CCHHHHCCCCCCCCCCCCCCHHHHCHHHHHHHHCCCCCCCCCHHHHHHHHCCCHECCCCCCECCCCCCCCCEEEEECECCCCHHHHHHHHHHHHHHHHHHHHHHHHHHHHHHHHHHHHHHHHHHHHHHHHHHHHHHHHHHHHHHHHHHHHCCCCCCCHHHHHHHHHHHHHHHHHHHHHCHHCHHHHHHHHHHHHHHHHHHHHHHHHECCCCCCCCCCCCEEEEECCCCCCCCCEEEECCCCCEEEEECCCCEEECCCCCCEEEEEEECCCCHCCCCCCCCCCEEEEECCCCCCCHEECCCEEEHHCCCCHHHHHHHHHHHCCCCCCCCCCCCCCCCCCCHHCEEEEECCCCCCCCCCCCCCCCCCCCCCEHHHHHHHHHHHHHHCCCCCCCCCEEECCCCCCCCCCCCCHEHHHHHHHCCCCCCCCCCCCCCCCCCCCCCCCCHHHHHHHHCCCCCEEEEHCCCCCCCCCCCCCCCCCHHHHHHHCCCCCCCCHHHHCCCCHCHEEEEECCCCCCEEEECCCCCCCCCCCCCCCCCCEEEECCCCCHHHCCCHHHHEEECCCCCEEECCCCCCCEHHHCCCCCHCCCCCCCCCCCCCCCHCCEECCCCCCCCCCEECCCEEEEEECCCCECCCCCCCCCCCCCCCCCCCCCCCEECCCCCCCCCCCCCCCCCHHHHHHHCCCCCHHHHHHHCCCHHHHHHHHHHHHHHHHHHHHHHCCCCCCCCCCCCCCCCCCCCCCCCCCCCHHHHHHHHHHHHHCCCCHCCCCCCEECCCCCCEECCCCCCCCCCCCCCCCHHHECCCCCCCCCCCCCCCCCCCCCCCHHHHHHHCCCCCCCCCHHHHHHHCCCCCEEECCCCCCEECCCCCCCEEEEECCCCCCCCCHEEEECCCCCCCCCCCCCHCHHCCCCCCCCCCCCHHHHHHHCCCEEECCCCCCEEEEEECCCCCCCCCCHHHHHCCCCCEEEEECECCCCCCCCCCCCEEHHCCCCCCCCCCCCCCCCCCCCCCCEEECCCCCCHHHCCCCHHHEHEEEECCCCCCEEEECCCCCCCCCCCCCCCCCECCCCCCCCCEEEECCCCCCCCCCCCCCHHHHHHHHHHHHHHHCCCCCCCCHHHEECCCCCCCCCCCCCCCCCCCCCCCCCCCCCCEEECCCCCCCCCCCCHHHHHCHHHHHHHHHHCCCCCCCCCCCEEECCCCCCCCCCCCCCCCCCCCCCCCCCCCCCCCCCCCCCCCCCCCCCCCCEEEEECCCCCCCCEEEEECCCCCCCCCCCEECCCCCCCCCCCCCCCCCCCCCEEECCCCHHHHHCCCCCCCCCCCCHHHHHHHHHHHHHHHHHHHHHHHHHHHHCHHHHHHCCCCCCCCCHHCCCCCCCCCCCCCHHHHHHHHHHHHHHHHHHCCCCCCCCCCHHEECCCCCCCCCCEECCCCCEEECCCCCCEEECCCCCCEEECCCCCCCCCCECCCCCCCCCCHHCCCCHHHHHHHHHHHCCCCCCCCCCCCCCCCCCCCC	910	60.5859	15	1	12	2	5	0	0
OligoP	O43290	SART1	O43290	SNUT1_HUMAN	U4/U6.U5 tri-snRNP-associated protein 1 (SNU66 homolog) (hSnu66) (Squamous cell carcinoma antigen recognized by T-cells 1) (SART-1) (hSART-1) (U4/U6.U5 tri-snRNP-associated 110 kDa protein) (allergen Hom s 1)	SART1	800	SUBCELLULAR LOCATION: Nucleus {ECO:0000269|PubMed:11350945, ECO:0000269|PubMed:9449708}. Note=Found in the nucleus of mitogen-activated peripheral blood mononuclear cells (PBMCs), tumor cells, or normal cell lines, but not in normal tissues except testis and fetal liver or in unstimulated PBMCs, suggesting preferential expression in proliferating cells.	MOD_RES 189; /note="Phosphothreonine"; /evidence="ECO:0000250|UniProtKB:Q9Z315"; MOD_RES 321; /note="Phosphoserine"; /evidence="ECO:0007744|PubMed:23186163"; MOD_RES 348; /note="Phosphoserine"; /evidence="ECO:0007744|PubMed:23186163"; MOD_RES 392; /note="Phosphothreonine"; /evidence="ECO:0007744|PubMed:18669648, ECO:0007744|PubMed:23186163"; MOD_RES 430; /note="Phosphothreonine"; /evidence="ECO:0007744|PubMed:17525332, ECO:0007744|PubMed:19690332, ECO:0007744|PubMed:23186163"; MOD_RES 448; /note="Phosphoserine"; /evidence="ECO:0007744|PubMed:17081983, ECO:0007744|PubMed:18220336, ECO:0007744|PubMed:18669648, ECO:0007744|PubMed:19690332, ECO:0007744|PubMed:20068231, ECO:0007744|PubMed:21406692, ECO:0007744|PubMed:23186163"; MOD_RES 474; /note="Phosphoserine"; /evidence="ECO:0007744|PubMed:24275569"; MOD_RES 486; /note="Phosphoserine"; /evidence="ECO:0007744|PubMed:18669648"; MOD_RES 521; /note="Phosphoserine"; /evidence="ECO:0007744|PubMed:20068231"; MOD_RES 591; /note="Phosphoserine"; /evidence="ECO:0007744|PubMed:17081983, ECO:0007744|PubMed:20068231"; MOD_RES 596; /note="Phosphoserine"; /evidence="ECO:0007744|PubMed:20068231"; MOD_RES 598; /note="Phosphoserine"; /evidence="ECO:0007744|PubMed:20068231"; MOD_RES 621; /note="Phosphoserine"; /evidence="ECO:0007744|PubMed:24275569"; MOD_RES 695; /note="Phosphothreonine"; /evidence="ECO:0007744|PubMed:17525332"; MOD_RES 761; /note="Phosphoserine"; /evidence="ECO:0007744|PubMed:23186163"; MOD_RES 764; /note="Phosphothreonine"; /evidence="ECO:0007744|PubMed:19690332"; MOD_RES 789; /note="Phosphoserine"; /evidence="ECO:0007744|PubMed:23186163"	FUNCTION: Plays a role in mRNA splicing as a component of the U4/U6-U5 tri-snRNP, one of the building blocks of the spliceosome. May also bind to DNA. {ECO:0000269|PubMed:11350945, ECO:0000269|PubMed:25092792}.	NA	NA	MGSSKKHRGEKEAAGTTAAAGTGGATEQPPRHREHKKHKHRSGGSGGSGGERRKRSRERGGERGSGRRGAEAEARSSTHGRERSQAEPSERRVKREKRDDGYEAAASSKTSSGDASSLSIEETNKLRAKLGLKPLEVNAIKKEAGTKEEPVTADVINPMALRQREELREKLAAAKEKRLLNQKLGKIKTLGEDDPWLDDTAAWIERSRQLQKEKDLAEKRAKLLEEMDQEFGVSTLVEEEFGQRRQDLYSARDLQGLTVEHAIDSFREGETMILTLKDKGVLQEEEDVLVNVNLVDKERAEKNVELRKKKPDYLPYAEDESVDDLAQQKPRSILSKYDEELEGERPHSFRLEQGGTADGLRERELEEIRAKLRLQAQSLSTVGPRLASEYLTPEEMVTFKKTKRRVKKIRKKEKEVVVRADDLLPLGDQTQDGDFGSRLRGRGRRRVSEVEEEKEPVPQPLPSDDTRVENMDISDEEEGGAPPPGSPQVLEEDEAELELQKQLEKGRRLRQLQQLQQLRDSGEKVVEIVKKLESRQRGWEEDEDPERKGAIVFNATSEFCRTLGEIPTYGLAGNREEQEELMDFERDEERSANGGSESDGEENIGWSTVNLDEEKQQQDFSASSTTILDEEPIVNRGLAAALLLCQNKGLLETTVQKVARVKAPNKSLPSAVYCIEDKMAIDDKYSRREEYRGFTQDFKEKDGYKPDVKIEYVDETGRKLTPKEAFRQLSHRFHGKGSGKMKTERRMKKLDEEALLKKMSSSDTPLGTVALLQEKQKAQKTPYIVLSGSGKSMNANTITK	NA	NA	NA	HELIX 120..129; /evidence="ECO:0007829|PDB:4PYU"	NA	NA	200	-1.08425	31	3.875	39.75	-9	CCCCCCCCCCHHHHCEEEECCCCCCCCCCCCHHHHHHCEEEECCCCCCCCCHHHHHHHCCCCCCCCCHHHHHHHHHHCCCCCHCHCCHHHHHHHHHHCCCCHHHEEECCCCCCCCCEEEHHHHHHHHHHHCCCCHHHHHHHHHCCCCCCCCEECHCCHHHHHHHHHHHHHHHHHHHHHHHHHHHCCEEECCCCCCCHCHHHHHHHHHHHHHHHHHHHHHHHHHHHHHHHHCCCEEEHHHHHHHHHHHHHHHHHHCCCEEHHHHHHHHCCHHHEEEHHCCCCCHHHHHHEEEECHHHHHHHHHHHHHHHCCCCCCCCCCCCCHHHHHHCCCHHHHHHHHHHHCCCCCCHEEEECCCCCHHHHHHHHHHHHHHHHHHHCCCCCCCCCCCHHCCCCHHHHHHHHHHHHHHHHHHCCHEEEEEHCCCCCCCCCCCCCCCCEEECCCCCCEEEHHHHCCCCCCCCCCCCCCEEEECCCCHHCCCCCCCCCCCCEHHHHHHHHHHHHHHHHHHHHHHHHHHHHHHCCCCHHHEHHHHHHHHHCCCCCCCCHHHHCEEEEECCHHHHEECCCCCCECCCCCHHHHHHHHHHHHHHHHHCCCCCCCCCCCCEEEEEECCHHHHHHHHCCCCCCEECCCCCHHHHHHHHHHHHHHCCCCCHHHHHHHHEECCCCCCCCCEEEEHHHHHHHHHHHHHHHHHCCCCHCHCCCCCCCCCEEEEEECCCCCCCCHHHHHHHHHHCECCCCCCCHHHHHHHHHHHHHHHHHHCCCCCCCCCHHHHHHHHHHHCCCCEEEEECCCCCCCCCCCCC	319	39.875	17	1	5	1	4	0	0
OligoP	O43290	SART1	O43290	SNUT1_HUMAN	U4/U6.U5 tri-snRNP-associated protein 1 (SNU66 homolog) (hSnu66) (Squamous cell carcinoma antigen recognized by T-cells 1) (SART-1) (hSART-1) (U4/U6.U5 tri-snRNP-associated 110 kDa protein) (allergen Hom s 1)	SART1	800	SUBCELLULAR LOCATION: Nucleus {ECO:0000269|PubMed:11350945, ECO:0000269|PubMed:9449708}. Note=Found in the nucleus of mitogen-activated peripheral blood mononuclear cells (PBMCs), tumor cells, or normal cell lines, but not in normal tissues except testis and fetal liver or in unstimulated PBMCs, suggesting preferential expression in proliferating cells.	MOD_RES 189; /note="Phosphothreonine"; /evidence="ECO:0000250|UniProtKB:Q9Z315"; MOD_RES 321; /note="Phosphoserine"; /evidence="ECO:0007744|PubMed:23186163"; MOD_RES 348; /note="Phosphoserine"; /evidence="ECO:0007744|PubMed:23186163"; MOD_RES 392; /note="Phosphothreonine"; /evidence="ECO:0007744|PubMed:18669648, ECO:0007744|PubMed:23186163"; MOD_RES 430; /note="Phosphothreonine"; /evidence="ECO:0007744|PubMed:17525332, ECO:0007744|PubMed:19690332, ECO:0007744|PubMed:23186163"; MOD_RES 448; /note="Phosphoserine"; /evidence="ECO:0007744|PubMed:17081983, ECO:0007744|PubMed:18220336, ECO:0007744|PubMed:18669648, ECO:0007744|PubMed:19690332, ECO:0007744|PubMed:20068231, ECO:0007744|PubMed:21406692, ECO:0007744|PubMed:23186163"; MOD_RES 474; /note="Phosphoserine"; /evidence="ECO:0007744|PubMed:24275569"; MOD_RES 486; /note="Phosphoserine"; /evidence="ECO:0007744|PubMed:18669648"; MOD_RES 521; /note="Phosphoserine"; /evidence="ECO:0007744|PubMed:20068231"; MOD_RES 591; /note="Phosphoserine"; /evidence="ECO:0007744|PubMed:17081983, ECO:0007744|PubMed:20068231"; MOD_RES 596; /note="Phosphoserine"; /evidence="ECO:0007744|PubMed:20068231"; MOD_RES 598; /note="Phosphoserine"; /evidence="ECO:0007744|PubMed:20068231"; MOD_RES 621; /note="Phosphoserine"; /evidence="ECO:0007744|PubMed:24275569"; MOD_RES 695; /note="Phosphothreonine"; /evidence="ECO:0007744|PubMed:17525332"; MOD_RES 761; /note="Phosphoserine"; /evidence="ECO:0007744|PubMed:23186163"; MOD_RES 764; /note="Phosphothreonine"; /evidence="ECO:0007744|PubMed:19690332"; MOD_RES 789; /note="Phosphoserine"; /evidence="ECO:0007744|PubMed:23186163"	FUNCTION: Plays a role in mRNA splicing as a component of the U4/U6-U5 tri-snRNP, one of the building blocks of the spliceosome. May also bind to DNA. {ECO:0000269|PubMed:11350945, ECO:0000269|PubMed:25092792}.	NA	NA	MGSSKKHRGEKEAAGTTAAAGTGGATEQPPRHREHKKHKHRSGGSGGSGGERRKRSRERGGERGSGRRGAEAEARSSTHGRERSQAEPSERRVKREKRDDGYEAAASSKTSSGDASSLSIEETNKLRAKLGLKPLEVNAIKKEAGTKEEPVTADVINPMALRQREELREKLAAAKEKRLLNQKLGKIKTLGEDDPWLDDTAAWIERSRQLQKEKDLAEKRAKLLEEMDQEFGVSTLVEEEFGQRRQDLYSARDLQGLTVEHAIDSFREGETMILTLKDKGVLQEEEDVLVNVNLVDKERAEKNVELRKKKPDYLPYAEDESVDDLAQQKPRSILSKYDEELEGERPHSFRLEQGGTADGLRERELEEIRAKLRLQAQSLSTVGPRLASEYLTPEEMVTFKKTKRRVKKIRKKEKEVVVRADDLLPLGDQTQDGDFGSRLRGRGRRRVSEVEEEKEPVPQPLPSDDTRVENMDISDEEEGGAPPPGSPQVLEEDEAELELQKQLEKGRRLRQLQQLQQLRDSGEKVVEIVKKLESRQRGWEEDEDPERKGAIVFNATSEFCRTLGEIPTYGLAGNREEQEELMDFERDEERSANGGSESDGEENIGWSTVNLDEEKQQQDFSASSTTILDEEPIVNRGLAAALLLCQNKGLLETTVQKVARVKAPNKSLPSAVYCIEDKMAIDDKYSRREEYRGFTQDFKEKDGYKPDVKIEYVDETGRKLTPKEAFRQLSHRFHGKGSGKMKTERRMKKLDEEALLKKMSSSDTPLGTVALLQEKQKAQKTPYIVLSGSGKSMNANTITK	NA	NA	NA	HELIX 120..129; /evidence="ECO:0007829|PDB:4PYU"	NA	NA	200	-1.08425	31	3.875	39.75	-9	CCCCCCCCCCHHHHCEEEECCCCCCCCCCCCHHHHHHCEEEECCCCCCCCCHHHHHHHCCCCCCCCCHHHHHHHHHHCCCCCHCHCCHHHHHHHHHHCCCCHHHEEECCCCCCCCCEEEHHHHHHHHHHHCCCCHHHHHHHHHCCCCCCCCEECHCCHHHHHHHHHHHHHHHHHHHHHHHHHHHCCEEECCCCCCCHCHHHHHHHHHHHHHHHHHHHHHHHHHHHHHHHHCCCEEEHHHHHHHHHHHHHHHHHHCCCEEHHHHHHHHCCHHHEEEHHCCCCCHHHHHHEEEECHHHHHHHHHHHHHHHCCCCCCCCCCCCCHHHHHHCCCHHHHHHHHHHHCCCCCCHEEEECCCCCHHHHHHHHHHHHHHHHHHHCCCCCCCCCCCHHCCCCHHHHHHHHHHHHHHHHHHCCHEEEEEHCCCCCCCCCCCCCCCCEEECCCCCCEEEHHHHCCCCCCCCCCCCCCEEEECCCCHHCCCCCCCCCCCCEHHHHHHHHHHHHHHHHHHHHHHHHHHHHHHCCCCHHHEHHHHHHHHHCCCCCCCCHHHHCEEEEECCHHHHEECCCCCCECCCCCHHHHHHHHHHHHHHHHHCCCCCCCCCCCCEEEEEECCHHHHHHHHCCCCCCEECCCCCHHHHHHHHHHHHHHCCCCCHHHHHHHHEECCCCCCCCCEEEEHHHHHHHHHHHHHHHHHCCCCHCHCCCCCCCCCEEEEEECCCCCCCCHHHHHHHHHHCECCCCCCCHHHHHHHHHHHHHHHHHHCCCCCCCCCHHHHHHHHHHHCCCCEEEEECCCCCCCCCCCCC	319	39.875	17	1	5	1	4	0	0
OligoP	Q7L2E3	DHX30	Q7L2E3	DHX30_HUMAN	ATP-dependent RNA helicase DHX30 (EC 3.6.4.13) (DEAH box protein 30)	DHX30 DDX30 KIAA0890	1194	SUBCELLULAR LOCATION: Cytoplasm {ECO:0000269|PubMed:29100085}. Mitochondrion {ECO:0000269|PubMed:16825194, ECO:0000269|PubMed:29100085}. Mitochondrion matrix, mitochondrion nucleoid {ECO:0000269|PubMed:16825194, ECO:0000269|PubMed:18063578, ECO:0000269|PubMed:25683715}. Note=Localizes to mitochondrial RNA granules found in close proximity to the mitochondrial nucleoids (PubMed:16825194, PubMed:25683715). Relocalizes to stress granules upon heat stress (PubMed:29100085). {ECO:0000269|PubMed:16825194, ECO:0000269|PubMed:25683715, ECO:0000269|PubMed:29100085}.	MOD_RES 6; /note="Phosphoserine"; /evidence="ECO:0007744|PubMed:23186163"; MOD_RES 226; /note="Phosphoserine"; /evidence="ECO:0000250|UniProtKB:Q99PU8"; MOD_RES 380; /note="Phosphoserine"; /evidence="ECO:0007744|PubMed:23186163"; MOD_RES Q7L2E3-2:15; /note="Phosphoserine"; /evidence="ECO:0007744|PubMed:18220336"	FUNCTION: RNA-dependent helicase (PubMed:29100085). Plays an important role in the assembly of the mitochondrial large ribosomal subunit (PubMed:25683715, PubMed:29100085). Required for optimal function of the zinc-finger antiviral protein ZC3HAV1 (By similarity). Associates with mitochondrial DNA (PubMed:18063578). Involved in nervous system development and differentiation through its involvement in the up-regulation of a number of genes which are required for neurogenesis, including GSC, NCAM1, neurogenin, and NEUROD (By similarity). {ECO:0000250|UniProtKB:Q5BJS0, ECO:0000250|UniProtKB:Q99PU8, ECO:0000269|PubMed:18063578, ECO:0000269|PubMed:25683715, ECO:0000269|PubMed:29100085}.	NA	NA	MFSLDSFRKDRAQHRQRQCKLPPPRLPPMCVNPTPGGTISRASRDLLKEFPQPKNLLNSVIGRALGISHAKDKLVYVHTNGPKKKKVTLHIKWPKSVEVEGYGSKKIDAERQAAAAACQLFKGWGLLGPRNELFDAAKYRVLADRFGSPADSWWRPEPTMPPTSWRQLNPESIRPGGPGGLSRSLGREEEEDEEEELEEGTIDVTDFLSMTQQDSHAPLRDSRGSSFEMTDDDSAIRALTQFPLPKNLLAKVIQIATSSSTAKNLMQFHTVGTKTKLSTLTLLWPCPMTFVAKGRRKAEAENKAAALACKKLKSLGLVDRNNEPLTHAMYNLASLRELGETQRRPCTIQVPEPILRKIETFLNHYPVESSWIAPELRLQSDDILPLGKDSGPLSDPITGKPYVPLLEAEEVRLSQSLLELWRRRGPVWQEAPQLPVDPHRDTILNAIEQHPVVVISGDTGCGKTTRIPQLLLERYVTEGRGARCNVIITQPRRISAVSVAQRVSHELGPSLRRNVGFQVRLESKPPSRGGALLFCTVGILLRKLQSNPSLEGVSHVIVDEVHERDVNTDFLLILLKGLQRLNPALRLVLMSATGDNERFSRYFGGCPVIKVPGFMYPVKEHYLEDILAKLGKHQYLHRHRHHESEDECALDLDLVTDLVLHIDARGEPGGILCFLPGWQEIKGVQQRLQEALGMHESKYLILPVHSNIPMMDQKAIFQQPPVGVRKIVLATNIAETSITINDIVHVVDSGLHKEERYDLKTKVSCLETVWVSRANVIQRRGRAGRCQSGFAYHLFPRSRLEKMVPFQVPEILRTPLENLVLQAKIHMPEKTAVEFLSKAVDSPNIKAVDEAVILLQEIGVLDQREYLTTLGQRLAHISTDPRLAKAIVLAAIFRCLHPLLVVVSCLTRDPFSSSLQNRAEVDKVKALLSHDSGSDHLAFVRAVAGWEEVLRWQDRSSRENYLEENLLYAPSLRFIHGLIKQFSENIYEAFLVGKPSDCTLASAQCNEYSEEEELVKGVLMAGLYPNLIQVRQGKVTRQGKFKPNSVTYRTKSGNILLHKSTINREATRLRSRWLTYFMAVKSNGSVFVRDSSQVHPLAVLLLTDGDVHIRDDGRRATISLSDSDLLRLEGDSRTVRLLKELRRALGRMVERSLRSELAALPPSVQEEHGQLLALLAELLRGPCGSFDVRKTADD	MOTIF 559..562; /note="DEAH box"	NA	DOMAIN 53..121; /note="DRBM"; DOMAIN 444..612; /note="Helicase ATP-binding"; /evidence="ECO:0000255|PROSITE-ProRule:PRU00541"; DOMAIN 654..827; /note="Helicase C-terminal"; /evidence="ECO:0000255|PROSITE-ProRule:PRU00542"	HELIX 53..64; /evidence="ECO:0007829|PDB:2DB2"; HELIX 67..73; /evidence="ECO:0007829|PDB:2DB2"; HELIX 106..124; /evidence="ECO:0007829|PDB:2DB2"; HELIX 136..144; /evidence="ECO:0007829|PDB:2DB2"	TURN 47..49; /evidence="ECO:0007829|PDB:2DB2"	STRAND 74..78; /evidence="ECO:0007829|PDB:2DB2"; STRAND 81..91; /evidence="ECO:0007829|PDB:2DB2"; STRAND 93..95; /evidence="ECO:0007829|PDB:2DB2"; STRAND 97..105; /evidence="ECO:0007829|PDB:2DB2"	200	-0.314489	70	5.86265	28.2245	21.5	CCCCCHHHHHHHHHHHHHCCCCCCCCCCEEECCCCCCEEEHHHHHHHHCCCCCCCCCHHHHCHHECHHCCCCCEEEEECCCCCCCEEEEEECCCCCEEEECCCCCHHHHHHHHHHHHHHHHCCCCCCCCCCHHHHHHHHHEEHCCCCCCCCCCCCCCCCCCCCCEECCCCCCECCCCCCCEEEHCCCHHHHHHHHHHHCCCEEEEEEEEHCCCCCCCCCCCCCCCCEEECCCHHHHHHHHCCCCCHHHHHHEEEEECCCCHHHHHEEEEECCCCCCCCCEEEECCCCCEEHHHHHHHHHHHHHHHHHHHHHHHCCCEECCCCCCHHHHHHHHHHHHHHCCCCCCCEEECCCCCHHHHHHHHCCCCCCCCCCCCHHHHCCCCCCEECCCCCCCCCCCCCCCCCCCHHHHHHHHHHHHHHHHHHCCCCCCCCCCCCCCCCCCCHHHHHHCCCCEEEEECCCCCCCCCCCHHHHHHHHHCCCCCCCEEEEEECCCCCEEEEHHHHHCHCCCCCHCCCCCEEEEECCCCCCCCCEEEEEEHHHHHHHCCCCCCCCCCEEEEEEEECCCCCCCHHHHHHHHHHHHCCHHHHEEEEHCCCCCHEEEEECCCCCEEEECCCCCCCHHHHHHHHHHHHCCHHHHEHCCCCCCHHHHHHHHHHHHHHEEEEECCCCCCCEEEECCCCCHHHHHHHHHHHHHHHHHHHEEEECCCCCCCHHHHHHHECCCCCCCEEEEEECCCCCCCEECCCEEEEECCCCCHHHHHCHHCCEEEEEEEEECHHHHHHHHCCCCCCCCCCEEEECCHHHHHCCCCCCCCHHHCCCHHHHHHHHHHCCCCCHHHHHHHHCCCCCCHHHHHHHHHHHHHHCHHCHHHHHHHHHHHEEECCCCHHHHHHHHHHHHHHCCCCCEEEEEECCCCCCCHHHHCHHHHHHHHEEEECCCCCCHHHEHHHHHCHHHHHHHHCCCCHHHHHHHHHHCCCCHHHHHHHHHHHHHHHHHEEECCCCCCCEEHHHHHCHCHHHHHHHHHHEHCCCCCCHEEECCCCEEEECCCCCCCEEEECCCCCEEEEHCCCHHHHHHHHHHHHHHEEEECCCCCEEEECCCCCCHHHEEEECCCCEEEECCCCCEEEEECCHHHHEECCCCHHHHHHHHHHHHHHHHHHHHHHHHHHCCCCCHHHHHHHHHHHHHHHCCCCCCCEEEECCCCC	504	42.2111	4	1	1	1	1	0	1
OligoP	Q7L2E3	DHX30	Q7L2E3	DHX30_HUMAN	ATP-dependent RNA helicase DHX30 (EC 3.6.4.13) (DEAH box protein 30)	DHX30 DDX30 KIAA0890	1194	SUBCELLULAR LOCATION: Cytoplasm {ECO:0000269|PubMed:29100085}. Mitochondrion {ECO:0000269|PubMed:16825194, ECO:0000269|PubMed:29100085}. Mitochondrion matrix, mitochondrion nucleoid {ECO:0000269|PubMed:16825194, ECO:0000269|PubMed:18063578, ECO:0000269|PubMed:25683715}. Note=Localizes to mitochondrial RNA granules found in close proximity to the mitochondrial nucleoids (PubMed:16825194, PubMed:25683715). Relocalizes to stress granules upon heat stress (PubMed:29100085). {ECO:0000269|PubMed:16825194, ECO:0000269|PubMed:25683715, ECO:0000269|PubMed:29100085}.	MOD_RES 6; /note="Phosphoserine"; /evidence="ECO:0007744|PubMed:23186163"; MOD_RES 226; /note="Phosphoserine"; /evidence="ECO:0000250|UniProtKB:Q99PU8"; MOD_RES 380; /note="Phosphoserine"; /evidence="ECO:0007744|PubMed:23186163"; MOD_RES Q7L2E3-2:15; /note="Phosphoserine"; /evidence="ECO:0007744|PubMed:18220336"	FUNCTION: RNA-dependent helicase (PubMed:29100085). Plays an important role in the assembly of the mitochondrial large ribosomal subunit (PubMed:25683715, PubMed:29100085). Required for optimal function of the zinc-finger antiviral protein ZC3HAV1 (By similarity). Associates with mitochondrial DNA (PubMed:18063578). Involved in nervous system development and differentiation through its involvement in the up-regulation of a number of genes which are required for neurogenesis, including GSC, NCAM1, neurogenin, and NEUROD (By similarity). {ECO:0000250|UniProtKB:Q5BJS0, ECO:0000250|UniProtKB:Q99PU8, ECO:0000269|PubMed:18063578, ECO:0000269|PubMed:25683715, ECO:0000269|PubMed:29100085}.	NA	NA	MFSLDSFRKDRAQHRQRQCKLPPPRLPPMCVNPTPGGTISRASRDLLKEFPQPKNLLNSVIGRALGISHAKDKLVYVHTNGPKKKKVTLHIKWPKSVEVEGYGSKKIDAERQAAAAACQLFKGWGLLGPRNELFDAAKYRVLADRFGSPADSWWRPEPTMPPTSWRQLNPESIRPGGPGGLSRSLGREEEEDEEEELEEGTIDVTDFLSMTQQDSHAPLRDSRGSSFEMTDDDSAIRALTQFPLPKNLLAKVIQIATSSSTAKNLMQFHTVGTKTKLSTLTLLWPCPMTFVAKGRRKAEAENKAAALACKKLKSLGLVDRNNEPLTHAMYNLASLRELGETQRRPCTIQVPEPILRKIETFLNHYPVESSWIAPELRLQSDDILPLGKDSGPLSDPITGKPYVPLLEAEEVRLSQSLLELWRRRGPVWQEAPQLPVDPHRDTILNAIEQHPVVVISGDTGCGKTTRIPQLLLERYVTEGRGARCNVIITQPRRISAVSVAQRVSHELGPSLRRNVGFQVRLESKPPSRGGALLFCTVGILLRKLQSNPSLEGVSHVIVDEVHERDVNTDFLLILLKGLQRLNPALRLVLMSATGDNERFSRYFGGCPVIKVPGFMYPVKEHYLEDILAKLGKHQYLHRHRHHESEDECALDLDLVTDLVLHIDARGEPGGILCFLPGWQEIKGVQQRLQEALGMHESKYLILPVHSNIPMMDQKAIFQQPPVGVRKIVLATNIAETSITINDIVHVVDSGLHKEERYDLKTKVSCLETVWVSRANVIQRRGRAGRCQSGFAYHLFPRSRLEKMVPFQVPEILRTPLENLVLQAKIHMPEKTAVEFLSKAVDSPNIKAVDEAVILLQEIGVLDQREYLTTLGQRLAHISTDPRLAKAIVLAAIFRCLHPLLVVVSCLTRDPFSSSLQNRAEVDKVKALLSHDSGSDHLAFVRAVAGWEEVLRWQDRSSRENYLEENLLYAPSLRFIHGLIKQFSENIYEAFLVGKPSDCTLASAQCNEYSEEEELVKGVLMAGLYPNLIQVRQGKVTRQGKFKPNSVTYRTKSGNILLHKSTINREATRLRSRWLTYFMAVKSNGSVFVRDSSQVHPLAVLLLTDGDVHIRDDGRRATISLSDSDLLRLEGDSRTVRLLKELRRALGRMVERSLRSELAALPPSVQEEHGQLLALLAELLRGPCGSFDVRKTADD	MOTIF 559..562; /note="DEAH box"	NA	DOMAIN 53..121; /note="DRBM"; DOMAIN 444..612; /note="Helicase ATP-binding"; /evidence="ECO:0000255|PROSITE-ProRule:PRU00541"; DOMAIN 654..827; /note="Helicase C-terminal"; /evidence="ECO:0000255|PROSITE-ProRule:PRU00542"	HELIX 53..64; /evidence="ECO:0007829|PDB:2DB2"; HELIX 67..73; /evidence="ECO:0007829|PDB:2DB2"; HELIX 106..124; /evidence="ECO:0007829|PDB:2DB2"; HELIX 136..144; /evidence="ECO:0007829|PDB:2DB2"	TURN 47..49; /evidence="ECO:0007829|PDB:2DB2"	STRAND 74..78; /evidence="ECO:0007829|PDB:2DB2"; STRAND 81..91; /evidence="ECO:0007829|PDB:2DB2"; STRAND 93..95; /evidence="ECO:0007829|PDB:2DB2"; STRAND 97..105; /evidence="ECO:0007829|PDB:2DB2"	200	-0.314489	70	5.86265	28.2245	21.5	CCCCCHHHHHHHHHHHHHCCCCCCCCCCEEECCCCCCEEEHHHHHHHHCCCCCCCCCHHHHCHHECHHCCCCCEEEEECCCCCCCEEEEEECCCCCEEEECCCCCHHHHHHHHHHHHHHHHCCCCCCCCCCHHHHHHHHHEEHCCCCCCCCCCCCCCCCCCCCCEECCCCCCECCCCCCCEEEHCCCHHHHHHHHHHHCCCEEEEEEEEHCCCCCCCCCCCCCCCCEEECCCHHHHHHHHCCCCCHHHHHHEEEEECCCCHHHHHEEEEECCCCCCCCCEEEECCCCCEEHHHHHHHHHHHHHHHHHHHHHHHCCCEECCCCCCHHHHHHHHHHHHHHCCCCCCCEEECCCCCHHHHHHHHCCCCCCCCCCCCHHHHCCCCCCEECCCCCCCCCCCCCCCCCCCHHHHHHHHHHHHHHHHHHCCCCCCCCCCCCCCCCCCCHHHHHHCCCCEEEEECCCCCCCCCCCHHHHHHHHHCCCCCCCEEEEEECCCCCEEEEHHHHHCHCCCCCHCCCCCEEEEECCCCCCCCCEEEEEEHHHHHHHCCCCCCCCCCEEEEEEEECCCCCCCHHHHHHHHHHHHCCHHHHEEEEHCCCCCHEEEEECCCCCEEEECCCCCCCHHHHHHHHHHHHCCHHHHEHCCCCCCHHHHHHHHHHHHHHEEEEECCCCCCCEEEECCCCCHHHHHHHHHHHHHHHHHHHEEEECCCCCCCHHHHHHHECCCCCCCEEEEEECCCCCCCEECCCEEEEECCCCCHHHHHCHHCCEEEEEEEEECHHHHHHHHCCCCCCCCCCEEEECCHHHHHCCCCCCCCHHHCCCHHHHHHHHHHCCCCCHHHHHHHHCCCCCCHHHHHHHHHHHHHHCHHCHHHHHHHHHHHEEECCCCHHHHHHHHHHHHHHCCCCCEEEEEECCCCCCCHHHHCHHHHHHHHEEEECCCCCCHHHEHHHHHCHHHHHHHHCCCCHHHHHHHHHHCCCCHHHHHHHHHHHHHHHHHEEECCCCCCCEEHHHHHCHCHHHHHHHHHHEHCCCCCCHEEECCCCEEEECCCCCCCEEEECCCCCEEEEHCCCHHHHHHHHHHHHHHEEEECCCCCEEEECCCCCCHHHEEEECCCCEEEECCCCCEEEEECCHHHHEECCCCHHHHHHHHHHHHHHHHHHHHHHHHHHCCCCCHHHHHHHHHHHHHHHCCCCCCCEEEECCCCC	504	42.2111	4	1	1	1	1	0	1
OligoP	Q8IY18	SMC5	Q8IY18	SMC5_HUMAN	Structural maintenance of chromosomes protein 5 (SMC protein 5) (SMC-5) (hSMC5)	SMC5 KIAA0594 SMC5L1	1101	SUBCELLULAR LOCATION: Nucleus {ECO:0000269|PubMed:11408570, ECO:0000269|PubMed:25931565, ECO:0000269|PubMed:35914008}. Chromosome {ECO:0000250|UniProtKB:Q8CG46}. Nucleus, PML body {ECO:0000269|PubMed:17589526, ECO:0000269|PubMed:36373674}. Chromosome, telomere {ECO:0000269|PubMed:17589526}. Note=Associates with chromatin (PubMed:25931565). Colocalizes with SMC6 on the X-Y chromosome pair within the sex vesicle during late pachytene/diplotene (By similarity). Localizes to PML nuclear bodies in ALT cell lines (PubMed:17589526). Accumulates with RAD18 and the SLF1-SLF2 complex at replication-coupled DNA interstrand repair and DNA double-strand breaks (DSBs) sites on chromatin in a ubiquitin-dependent manner (PubMed:25931565). {ECO:0000250|UniProtKB:Q8CG46, ECO:0000269|PubMed:25931565}.	MOD_RES 25; /note="Phosphoserine"; /evidence="ECO:0007744|PubMed:23186163"; MOD_RES 35; /note="Phosphoserine"; /evidence="ECO:0007744|PubMed:18669648, ECO:0007744|PubMed:19690332, ECO:0007744|PubMed:23186163, ECO:0007744|PubMed:24275569"	FUNCTION: Core component of the SMC5-SMC6 complex, a complex involved in repair of DNA double-strand breaks by homologous recombination. The complex may promote sister chromatid homologous recombination by recruiting the SMC1-SMC3 cohesin complex to double-strand breaks. The complex is required for telomere maintenance via recombination in ALT (alternative lengthening of telomeres) cell lines and mediates sumoylation of shelterin complex (telosome) components which is proposed to lead to shelterin complex disassembly in ALT-associated PML bodies (APBs). Required for recruitment of telomeres to PML nuclear bodies. Required for sister chromatid cohesion during prometaphase and mitotic progression; the function seems to be independent of SMC6. SMC5-SMC6 complex may prevent transcription of episomal DNA, such as circular viral DNA genome (PubMed:26983541). {ECO:0000269|PubMed:16810316, ECO:0000269|PubMed:17589526, ECO:0000269|PubMed:19502785, ECO:0000269|PubMed:26983541}.	NA	NA	MATPSKKTSTPSPQPSKRALPRDPSSEVPSKRKNSAPQLPLLQSSGPFVEGSIVRISMENFLTYDICEVSPGPHLNMIVGANGTGKSSIVCAICLGLAGKPAFMGRADKVGFFVKRGCSRGMVEIELFRASGNLVITREIDVAKNQSFWFINKKSTTQKIVEEKVAALNIQVGNLCQFLPQDKVGEFAKLSKIELLEATEKSIGPPEMHKYHCELKNLREKEKQLETSCKEKTEYLQKMVQRNERYKQDVERFYERKRHLDLIEMLEAKRPWVEYENVRQEYEEVKLVRDRVKEEVRKLKEGQIPVTCRIEEMENERHNLEARIKEKATDIKEASQKCKQKQDVIERKDKHIEELQQALIVKQNEELDRQRRIGNTRKMIEDLQNELKTTENCENLQPQIDAITNDLRRIQDEKALCEGEIIDKRRERETLEKEKKSVDDHIVRFDNLMNQKEDKLRQRFRDTYDAVLWLRNNRDKFKQRVCEPIMLTINMKDNKNAKYIENHIPSNDLRAFVFESQEDMEVFLKEVRDNKKLRVNAVIAPKSSYADKAPSRSLNELKQYGFFSYLRELFDAPDPVMSYLCCQYHIHEVPVGTEKTRERIERVIQETRLKQIYTAEEKYVVKTSFYSNKVISSNTSLKVAQFLTVTVDLEQRRHLEEQLKEIHRKLQAVDSGLIALRETSKHLEHKDNELRQKKKELLERKTKKRQLEQKISSKLGSLKLMEQDTCNLEEEERKASTKIKEINVQKAKLVTELTNLIKICTSLHIQKVDLILQNTTVISEKNKLESDYMAASSQLRLTEQHFIELDENRQRLLQKCKELMKRARQVCNLGAEQTLPQEYQTQVPTIPNGHNSSLPMVFQDLPNTLDEIDALLTEERSRASCFTGLNPTIVQEYTKREEEIEQLTEELKGKKVELDQYRENISQVKERWLNPLKELVEKINEKFSNFFSSMQCAGEVDLHTENEEDYDKYGIRIRVKFRSSTQLHELTPHHQSGGERSVSTMLYLMALQELNRCPFRVVDEINQGMDPINERRVFEMVVNTACKENTSQYFFITPKLLQNLPYSEKMTVLFVYNGPHMLEPNTWNLKAFQRRRRRITFTQPS	NA	DOMAIN: The flexible hinge domain, which separates the large intramolecular coiled coil regions, allows the heterotypic interaction with the corresponding domain of SMC6, forming a V-shaped heterodimer. {ECO:0000250}.	NA	NA	NA	NA	200	-0.772116	68	6.1762	34.6049	15.2	CCCCCCCCCCCCCCCCCCECCCCCCCCCCCCCCCCCCCCCEECCCCCCCECEEEEEEHCCCCCEEEEECCCCCCEEEEEECCCCCCCEEEEEEEHCCCCCCHHHCCCCCEEEEEEECCCCCCHHHHHHHCCCCEEEEEEHHHHCCCCEEEECCCCCCHHHHHHHHHHHHHCHCCCEEECCCCCCHHHHHHHHHHHHHHHHCCCCCCCCHHHHHHHHHHHHHHHHHHHHHHHHHHHHHHHHHHHHHHHHHHHHHHHHHHHHHHHHHHHHCCCHHHHHHHHHHHHHHHHHHHHHHHHHHHHHCCCCCEEEEHHHHHHHHHHHHHHHHHHHHHHHHHHHHHHHHHHHHHHHHHHHHHHHHHHHHHHHHHHHHHHHHCCCHHHHHHHHHHHHHHHHHHCCCHHHHHHHHHHHHHHHHHHHHHHHHHHHHHHHHHHHHHHCCCCCEEEEHHHHHHHHHHHHHHHHHCCHHHHEEHHHCCCHHHHHCCCCHEEEEHHCCCCCHHEEECCCCCCCHHHEEHHCHHHHHHHHHHHHCHHHHEEEEEECCCCCCCCCCCHHHHHHHHHHCCHHHHHHHCCCCCCCEEEEEEECCCCECCCCCCHHHHHHHHHHHHHHHHHHHHHHHHEEEEEECCCCEEECCCCCHHHHEEEEEEHHHHHHHHHHHHHHHHHHHHHHHHHHHHHHHHHHHHHHHHHHHHHHHHHHHHHHHHHHHHHHHHHHHHHCHHHHHHHHHHHHHHHHHHHHHHHHHHHHHHHHHHHHHHHHHHHHHHCCHHHHHEEECCCEEEHHHCCHHHHHHHHHHHHHHHHHHHHHHHHHHHHHHHHHHHHHHHHHHHHHCCCCCCCCHHHCCECCECCCCCCCCCCEEECCCCCCHHHHHHHHHHHHHHHEEECCCCCCEEHHHHHHHHHHHHHHHHHHCCHHHHHHHHHHHHHHHHHHHCHHHHHHHHHHHHHHCHEHHHHCCCCECECCCCHHHHHHHCEEEEEEECCCCCHHECCCCCCCCCCCCHHHHHHHHHHHHHCCCCCEEEHHHCCCCCCCHHHHEEEEEEEECCCCCCCEEEEECHHHHCCCCCCCCCEEEEECCCCCCCCCCCHHHHHHHHHHHEEEECCCC	312	28.3379	2	1	3	1	2	0	0
OligoP	Q9UJV9	DDX41	Q9UJV9	DDX41_HUMAN	Probable ATP-dependent RNA helicase DDX41 (EC 3.6.4.13) (DEAD box protein 41) (DEAD box protein abstrakt homolog)	DDX41 ABS	622	SUBCELLULAR LOCATION: Nucleus {ECO:0000269|PubMed:26712909}.	MOD_RES 4; /note="Phosphoserine"; /evidence="ECO:0007744|PubMed:23186163"; MOD_RES 21; /note="Phosphoserine"; /evidence="ECO:0007744|PubMed:18669648, ECO:0007744|PubMed:19690332, ECO:0007744|PubMed:23186163"; MOD_RES 23; /note="Phosphoserine"; /evidence="ECO:0007744|PubMed:18669648, ECO:0007744|PubMed:19690332, ECO:0007744|PubMed:20068231, ECO:0007744|PubMed:23186163"; MOD_RES 33; /note="Phosphotyrosine"; /evidence="ECO:0000250|UniProtKB:Q91VN6"	FUNCTION: Probable ATP-dependent RNA helicase. Is required during post-transcriptional gene expression. May be involved in pre-mRNA splicing. {ECO:0000269|PubMed:25920683}.	NA	NA	MEESEPERKRARTDEVPAGGSRSEAEDEDDEDYVPYVPLRQRRQLLLQKLLQRRRKGAAEEEQQDSGSEPRGDEDDIPLGPQSNVSLLDQHQHLKEKAEARKESAKEKQLKEEEKILESVAEGRALMSVKEMAKGITYDDPIKTSWTPPRYVLSMSEERHERVRKKYHILVEGDGIPPPIKSFKEMKFPAAILRGLKKKGIHHPTPIQIQGIPTILSGRDMIGIAFTGSGKTLVFTLPVIMFCLEQEKRLPFSKREGPYGLIICPSRELARQTHGILEYYCRLLQEDSSPLLRCALCIGGMSVKEQMETIRHGVHMMVATPGRLMDLLQKKMVSLDICRYLALDEADRMIDMGFEGDIRTIFSYFKGQRQTLLFSATMPKKIQNFAKSALVKPVTINVGRAGAASLDVIQEVEYVKEEAKMVYLLECLQKTPPPVLIFAEKKADVDAIHEYLLLKGVEAVAIHGGKDQEERTKAIEAFREGKKDVLVATDVASKGLDFPAIQHVINYDMPEEIENYVHRIGRTGRSGNTGIATTFINKACDESVLMDLKALLLEAKQKVPPVLQVLHCGDESMLDIGGERGCAFCGGLGHRITDCPKLEAMQTKQVSNIGRKDYLAHSSMDF	MOTIF 181..209; /note="Q motif"; /evidence="ECO:0000255|PROSITE-ProRule:PRU00552"; MOTIF 344..347; /note="DEAD box"; /evidence="ECO:0000255|PROSITE-ProRule:PRU00541"	NA	DOMAIN 212..396; /note="Helicase ATP-binding"; /evidence="ECO:0000255|PROSITE-ProRule:PRU00541"; DOMAIN 407..567; /note="Helicase C-terminal"; /evidence="ECO:0000255|PROSITE-ProRule:PRU00542"	HELIX 159..166; /evidence="ECO:0007829|PDB:5H1Y"; HELIX 190..198; /evidence="ECO:0007829|PDB:5GVR"; HELIX 206..216; /evidence="ECO:0007829|PDB:5GVR"; HELIX 231..249; /evidence="ECO:0007829|PDB:5GVR"; HELIX 267..286; /evidence="ECO:0007829|PDB:5GVR"; HELIX 303..311; /evidence="ECO:0007829|PDB:5GVR"; HELIX 321..329; /evidence="ECO:0007829|PDB:5GVR"; HELIX 346..351; /evidence="ECO:0007829|PDB:5GVR"; HELIX 355..362; /evidence="ECO:0007829|PDB:5GVR"; HELIX 380..389; /evidence="ECO:0007829|PDB:5GVR"; HELIX 417..419; /evidence="ECO:0007829|PDB:2P6N"; HELIX 420..428; /evidence="ECO:0007829|PDB:2P6N"; HELIX 442..455; /evidence="ECO:0007829|PDB:2P6N"; HELIX 468..480; /evidence="ECO:0007829|PDB:2P6N"; HELIX 490..493; /evidence="ECO:0007829|PDB:2P6N"; HELIX 513..520; /evidence="ECO:0007829|PDB:2P6N"; HELIX 542..554; /evidence="ECO:0007829|PDB:2P6N"; HELIX 561..564; /evidence="ECO:0007829|PDB:2P6N"	TURN 183..187; /evidence="ECO:0007829|PDB:5GVR"; TURN 352..354; /evidence="ECO:0007829|PDB:5H1Y"	STRAND 170..175; /evidence="ECO:0007829|PDB:5GVR"; STRAND 221..224; /evidence="ECO:0007829|PDB:5GVR"; STRAND 259..263; /evidence="ECO:0007829|PDB:5GVR"; STRAND 294..297; /evidence="ECO:0007829|PDB:5GVR"; STRAND 315..319; /evidence="ECO:0007829|PDB:5GVR"; STRAND 340..345; /evidence="ECO:0007829|PDB:5GVR"; STRAND 370..376; /evidence="ECO:0007829|PDB:5GVR"; STRAND 394..397; /evidence="ECO:0007829|PDB:5GVR"; STRAND 408..414; /evidence="ECO:0007829|PDB:2P6N"; STRAND 435..438; /evidence="ECO:0007829|PDB:2P6N"; STRAND 459..462; /evidence="ECO:0007829|PDB:2P6N"; STRAND 484..488; /evidence="ECO:0007829|PDB:2P6N"; STRAND 502..508; /evidence="ECO:0007829|PDB:2P6N"; STRAND 531..536; /evidence="ECO:0007829|PDB:2P6N"	200	-0.419614	34	5.46624	32.3151	-3.4	CCCCCHHHHHHCCCCCCCCCCCCHHCCCCCCCCCCECHHHHHHHHHHHHHHHHHHHHHHHHHHHCCCCCCCCCCCCCCCCCCCCHEHHHHHHHHHHHHHHHHHHHHHHHHHHHHHHHHHHHHHHHHHHHHHHHCCCCCCCCCCCCCCCCCEEEEHHHHHHHHHHHHEEEEEECCCCCCCCCCHHHHCCHHHHHHHHCCCCCCCCCCCEECCCCEEECCCCEEEEEECCCCCEEEEECCHEHHHHHHHHCCCCCCCCCCCEEEECCCHHHHHHHCCHHHHHHHHHCCCCCHHHHHEEECCCCCHHHHHHHHHHCEEEEEECCCHHHHHHHHHHCHHHHHHHHHHHHHHHHHHHCCCCCEEEEEEECCCCCEEEEEHCCCCHHHHHHHHHCCCCCEEEEECCCCCCCHHHHHHHHHHHHHHHHHHHHHHCCCCCCCEEEHHHHHHCHHHHHHHHHHCCCHEEEECCCCCHHHHHHHHHHHHHCCCCEEEEEHHCCCCCCCCHHEEEECCCCCHHHHHHEEEEECCCCCCCCEEEEEEECHCCCHHHHHHHHHHHHHHHCCCCCEEEEEECCCCCEEECCCCCCEEEECCCCCEECCCCHHHHHHHHHHCCCCCCHEEECCCCCC	242	38.9068	4	1	0	1	1	0	0
OligoP	Q9UJV9	DDX41	Q9UJV9	DDX41_HUMAN	Probable ATP-dependent RNA helicase DDX41 (EC 3.6.4.13) (DEAD box protein 41) (DEAD box protein abstrakt homolog)	DDX41 ABS	622	SUBCELLULAR LOCATION: Nucleus {ECO:0000269|PubMed:26712909}.	MOD_RES 4; /note="Phosphoserine"; /evidence="ECO:0007744|PubMed:23186163"; MOD_RES 21; /note="Phosphoserine"; /evidence="ECO:0007744|PubMed:18669648, ECO:0007744|PubMed:19690332, ECO:0007744|PubMed:23186163"; MOD_RES 23; /note="Phosphoserine"; /evidence="ECO:0007744|PubMed:18669648, ECO:0007744|PubMed:19690332, ECO:0007744|PubMed:20068231, ECO:0007744|PubMed:23186163"; MOD_RES 33; /note="Phosphotyrosine"; /evidence="ECO:0000250|UniProtKB:Q91VN6"	FUNCTION: Probable ATP-dependent RNA helicase. Is required during post-transcriptional gene expression. May be involved in pre-mRNA splicing. {ECO:0000269|PubMed:25920683}.	NA	NA	MEESEPERKRARTDEVPAGGSRSEAEDEDDEDYVPYVPLRQRRQLLLQKLLQRRRKGAAEEEQQDSGSEPRGDEDDIPLGPQSNVSLLDQHQHLKEKAEARKESAKEKQLKEEEKILESVAEGRALMSVKEMAKGITYDDPIKTSWTPPRYVLSMSEERHERVRKKYHILVEGDGIPPPIKSFKEMKFPAAILRGLKKKGIHHPTPIQIQGIPTILSGRDMIGIAFTGSGKTLVFTLPVIMFCLEQEKRLPFSKREGPYGLIICPSRELARQTHGILEYYCRLLQEDSSPLLRCALCIGGMSVKEQMETIRHGVHMMVATPGRLMDLLQKKMVSLDICRYLALDEADRMIDMGFEGDIRTIFSYFKGQRQTLLFSATMPKKIQNFAKSALVKPVTINVGRAGAASLDVIQEVEYVKEEAKMVYLLECLQKTPPPVLIFAEKKADVDAIHEYLLLKGVEAVAIHGGKDQEERTKAIEAFREGKKDVLVATDVASKGLDFPAIQHVINYDMPEEIENYVHRIGRTGRSGNTGIATTFINKACDESVLMDLKALLLEAKQKVPPVLQVLHCGDESMLDIGGERGCAFCGGLGHRITDCPKLEAMQTKQVSNIGRKDYLAHSSMDF	MOTIF 181..209; /note="Q motif"; /evidence="ECO:0000255|PROSITE-ProRule:PRU00552"; MOTIF 344..347; /note="DEAD box"; /evidence="ECO:0000255|PROSITE-ProRule:PRU00541"	NA	DOMAIN 212..396; /note="Helicase ATP-binding"; /evidence="ECO:0000255|PROSITE-ProRule:PRU00541"; DOMAIN 407..567; /note="Helicase C-terminal"; /evidence="ECO:0000255|PROSITE-ProRule:PRU00542"	HELIX 159..166; /evidence="ECO:0007829|PDB:5H1Y"; HELIX 190..198; /evidence="ECO:0007829|PDB:5GVR"; HELIX 206..216; /evidence="ECO:0007829|PDB:5GVR"; HELIX 231..249; /evidence="ECO:0007829|PDB:5GVR"; HELIX 267..286; /evidence="ECO:0007829|PDB:5GVR"; HELIX 303..311; /evidence="ECO:0007829|PDB:5GVR"; HELIX 321..329; /evidence="ECO:0007829|PDB:5GVR"; HELIX 346..351; /evidence="ECO:0007829|PDB:5GVR"; HELIX 355..362; /evidence="ECO:0007829|PDB:5GVR"; HELIX 380..389; /evidence="ECO:0007829|PDB:5GVR"; HELIX 417..419; /evidence="ECO:0007829|PDB:2P6N"; HELIX 420..428; /evidence="ECO:0007829|PDB:2P6N"; HELIX 442..455; /evidence="ECO:0007829|PDB:2P6N"; HELIX 468..480; /evidence="ECO:0007829|PDB:2P6N"; HELIX 490..493; /evidence="ECO:0007829|PDB:2P6N"; HELIX 513..520; /evidence="ECO:0007829|PDB:2P6N"; HELIX 542..554; /evidence="ECO:0007829|PDB:2P6N"; HELIX 561..564; /evidence="ECO:0007829|PDB:2P6N"	TURN 183..187; /evidence="ECO:0007829|PDB:5GVR"; TURN 352..354; /evidence="ECO:0007829|PDB:5H1Y"	STRAND 170..175; /evidence="ECO:0007829|PDB:5GVR"; STRAND 221..224; /evidence="ECO:0007829|PDB:5GVR"; STRAND 259..263; /evidence="ECO:0007829|PDB:5GVR"; STRAND 294..297; /evidence="ECO:0007829|PDB:5GVR"; STRAND 315..319; /evidence="ECO:0007829|PDB:5GVR"; STRAND 340..345; /evidence="ECO:0007829|PDB:5GVR"; STRAND 370..376; /evidence="ECO:0007829|PDB:5GVR"; STRAND 394..397; /evidence="ECO:0007829|PDB:5GVR"; STRAND 408..414; /evidence="ECO:0007829|PDB:2P6N"; STRAND 435..438; /evidence="ECO:0007829|PDB:2P6N"; STRAND 459..462; /evidence="ECO:0007829|PDB:2P6N"; STRAND 484..488; /evidence="ECO:0007829|PDB:2P6N"; STRAND 502..508; /evidence="ECO:0007829|PDB:2P6N"; STRAND 531..536; /evidence="ECO:0007829|PDB:2P6N"	200	-0.419614	34	5.46624	32.3151	-3.4	CCCCCHHHHHHCCCCCCCCCCCCHHCCCCCCCCCCECHHHHHHHHHHHHHHHHHHHHHHHHHHHCCCCCCCCCCCCCCCCCCCCHEHHHHHHHHHHHHHHHHHHHHHHHHHHHHHHHHHHHHHHHHHHHHHHHCCCCCCCCCCCCCCCCCEEEEHHHHHHHHHHHHEEEEEECCCCCCCCCCHHHHCCHHHHHHHHCCCCCCCCCCCEECCCCEEECCCCEEEEEECCCCCEEEEECCHEHHHHHHHHCCCCCCCCCCCEEEECCCHHHHHHHCCHHHHHHHHHCCCCCHHHHHEEECCCCCHHHHHHHHHHCEEEEEECCCHHHHHHHHHHCHHHHHHHHHHHHHHHHHHHCCCCCEEEEEEECCCCCEEEEEHCCCCHHHHHHHHHCCCCCEEEEECCCCCCCHHHHHHHHHHHHHHHHHHHHHHCCCCCCCEEEHHHHHHCHHHHHHHHHHCCCHEEEECCCCCHHHHHHHHHHHHHCCCCEEEEEHHCCCCCCCCHHEEEECCCCCHHHHHHEEEEECCCCCCCCEEEEEEECHCCCHHHHHHHHHHHHHHHCCCCCEEEEEECCCCCEEECCCCCCEEEECCCCCEECCCCHHHHHHHHHHCCCCCCHEEECCCCCC	242	38.9068	4	1	0	1	1	0	0
pS	P52701	MSH6	P52701	MSH6_HUMAN	DNA mismatch repair protein Msh6 (hMSH6) (G/T mismatch-binding protein) (GTBP) (GTMBP) (MutS protein homolog 6) (MutS-alpha 160 kDa subunit) (p160)	MSH6 GTBP	1360	SUBCELLULAR LOCATION: Nucleus {ECO:0000269|PubMed:23622243}. Chromosome {ECO:0000269|PubMed:23622243}. Note=Associates with H3K36me3 via its PWWP domain.	MOD_RES 14; /note="Phosphoserine"; /evidence="ECO:0007744|PubMed:16964243, ECO:0007744|PubMed:18669648, ECO:0007744|PubMed:20068231, ECO:0007744|PubMed:21406692, ECO:0007744|PubMed:23186163"; MOD_RES 41; /note="Phosphoserine"; /evidence="ECO:0007744|PubMed:16964243"; MOD_RES 43; /note="Phosphoserine"; /evidence="ECO:0007744|PubMed:16964243"; MOD_RES 70; /note="N6-acetyllysine"; /evidence="ECO:0007744|PubMed:19608861"; MOD_RES 79; /note="Phosphoserine"; /evidence="ECO:0007744|PubMed:18669648"; MOD_RES 91; /note="Phosphoserine"; /evidence="ECO:0007744|PubMed:18669648"; MOD_RES 137; /note="Phosphoserine"; /evidence="ECO:0007744|PubMed:18669648, ECO:0007744|PubMed:20068231, ECO:0007744|PubMed:21406692, ECO:0007744|PubMed:23186163"; MOD_RES 200; /note="Phosphoserine"; /evidence="ECO:0007744|PubMed:18669648"; MOD_RES 219; /note="Phosphoserine"; /evidence="ECO:0007744|PubMed:17081983, ECO:0007744|PubMed:21406692"; MOD_RES 227; /note="Phosphoserine"; /evidence="ECO:0007744|PubMed:17081983, ECO:0007744|PubMed:18669648, ECO:0007744|PubMed:20068231, ECO:0007744|PubMed:21406692, ECO:0007744|PubMed:23186163"; MOD_RES 252; /note="Phosphoserine"; /evidence="ECO:0007744|PubMed:18669648, ECO:0007744|PubMed:21406692, ECO:0007744|PubMed:23186163"; MOD_RES 254; /note="Phosphoserine"; /evidence="ECO:0007744|PubMed:18669648"; MOD_RES 256; /note="Phosphoserine"; /evidence="ECO:0007744|PubMed:18669648"; MOD_RES 261; /note="Phosphoserine"; /evidence="ECO:0007744|PubMed:17081983, ECO:0007744|PubMed:18669648, ECO:0007744|PubMed:21406692"; MOD_RES 269; /note="Phosphothreonine"; /evidence="ECO:0007744|PubMed:21406692"; MOD_RES 274; /note="Phosphoserine"; /evidence="ECO:0007744|PubMed:21406692"; MOD_RES 275; /note="Phosphoserine"; /evidence="ECO:0007744|PubMed:21406692"; MOD_RES 279; /note="Phosphoserine"; /evidence="ECO:0007744|PubMed:21406692"; MOD_RES 280; /note="Phosphoserine"; /evidence="ECO:0007744|PubMed:21406692"; MOD_RES 309; /note="Phosphoserine"; /evidence="ECO:0007744|PubMed:18691976, ECO:0007744|PubMed:21406692, ECO:0007744|PubMed:23186163"; MOD_RES 488; /note="Phosphothreonine"; /evidence="ECO:0007744|PubMed:23186163"; MOD_RES 504; /note="N6-acetyllysine"; /evidence="ECO:0007744|PubMed:19608861"; MOD_RES 830; /note="Phosphoserine"; /evidence="ECO:0007744|PubMed:20068231, ECO:0007744|PubMed:23186163"; MOD_RES 935; /note="Phosphoserine"; /evidence="ECO:0007744|PubMed:23186163"; MOD_RES 1010; /note="Phosphothreonine"; /evidence="ECO:0007744|PubMed:23186163"	FUNCTION: Component of the post-replicative DNA mismatch repair system (MMR). Heterodimerizes with MSH2 to form MutS alpha, which binds to DNA mismatches thereby initiating DNA repair. When bound, MutS alpha bends the DNA helix and shields approximately 20 base pairs, and recognizes single base mismatches and dinucleotide insertion-deletion loops (IDL) in the DNA. After mismatch binding, forms a ternary complex with the MutL alpha heterodimer, which is thought to be responsible for directing the downstream MMR events, including strand discrimination, excision, and resynthesis. ATP binding and hydrolysis play a pivotal role in mismatch repair functions. The ATPase activity associated with MutS alpha regulates binding similar to a molecular switch: mismatched DNA provokes ADP-->ATP exchange, resulting in a discernible conformational transition that converts MutS alpha into a sliding clamp capable of hydrolysis-independent diffusion along the DNA backbone. This transition is crucial for mismatch repair. MutS alpha may also play a role in DNA homologous recombination repair. Recruited on chromatin in G1 and early S phase via its PWWP domain that specifically binds trimethylated 'Lys-36' of histone H3 (H3K36me3): early recruitment to chromatin to be replicated allowing a quick identification of mismatch repair to initiate the DNA mismatch repair reaction. {ECO:0000269|PubMed:10078208, ECO:0000269|PubMed:10660545, ECO:0000269|PubMed:15064730, ECO:0000269|PubMed:21120944, ECO:0000269|PubMed:23622243, ECO:0000269|PubMed:9564049, ECO:0000269|PubMed:9822679, ECO:0000269|PubMed:9822680}.	NA	NA	MSRQSTLYSFFPKSPALSDANKASARASREGGRAAAAPGASPSPGGDAAWSEAGPGPRPLARSASPPKAKNLNGGLRRSVAPAAPTSCDFSPGDLVWAKMEGYPWWPCLVYNHPFDGTFIREKGKSVRVHVQFFDDSPTRGWVSKRLLKPYTGSKSKEAQKGGHFYSAKPEILRAMQRADEALNKDKIKRLELAVCDEPSEPEEEEEMEVGTTYVTDKSEEDNEIESEEEVQPKTQGSRRSSRQIKKRRVISDSESDIGGSDVEFKPDTKEEGSSDEISSGVGDSESEGLNSPVKVARKRKRMVTGNGSLKRKSSRKETPSATKQATSISSETKNTLRAFSAPQNSESQAHVSGGGDDSSRPTVWYHETLEWLKEEKRRDEHRRRPDHPDFDASTLYVPEDFLNSCTPGMRKWWQIKSQNFDLVICYKVGKFYELYHMDALIGVSELGLVFMKGNWAHSGFPEIAFGRYSDSLVQKGYKVARVEQTETPEMMEARCRKMAHISKYDRVVRREICRIITKGTQTYSVLEGDPSENYSKYLLSLKEKEEDSSGHTRAYGVCFVDTSLGKFFIGQFSDDRHCSRFRTLVAHYPPVQVLFEKGNLSKETKTILKSSLSCSLQEGLIPGSQFWDASKTLRTLLEEEYFREKLSDGIGVMLPQVLKGMTSESDSIGLTPGEKSELALSALGGCVFYLKKCLIDQELLSMANFEEYIPLDSDTVSTTRSGAIFTKAYQRMVLDAVTLNNLEIFLNGTNGSTEGTLLERVDTCHTPFGKRLLKQWLCAPLCNHYAINDRLDAIEDLMVVPDKISEVVELLKKLPDLERLLSKIHNVGSPLKSQNHPDSRAIMYEETTYSKKKIIDFLSALEGFKVMCKIIGIMEEVADGFKSKILKQVISLQTKNPEGRFPDLTVELNRWDTAFDHEKARKTGLITPKAGFDSDYDQALADIRENEQSLLEYLEKQRNRIGCRTIVYWGIGRNRYQLEIPENFTTRNLPEEYELKSTKKGCKRYWTKTIEKKLANLINAEERRDVSLKDCMRRLFYNFDKNYKDWQSAVECIAVLDVLLCLANYSRGGDGPMCRPVILLPEDTPPFLELKGSRHPCITKTFFGDDFIPNDILIGCEEEEQENGKAYCVLVTGPNMGGKSTLMRQAGLLAVMAQMGCYVPAEVCRLTPIDRVFTRLGASDRIMSGESTFFVELSETASILMHATAHSLVLVDELGRGTATFDGTAIANAVVKELAETIKCRTLFSTHYHSLVEDYSQNVAVRLGHMACMVENECEDPSQETITFLYKFIKGACPKSYGFNAARLANLPEEVIQKGHRKAREFEKMNQSLRLFREVCLASERSTVDAEAVHKLLTLIKEL	NA	DOMAIN: The PWWP domain specifically recognizes and binds trimethylated 'Lys-36' of histone H3 (H3K36me3). {ECO:0000269|PubMed:23622243}.	DOMAIN 92..154; /note="PWWP"; /evidence="ECO:0000255|PROSITE-ProRule:PRU00162"	HELIX 145..147; /evidence="ECO:0007829|PDB:6OQM"; HELIX 157..159; /evidence="ECO:0007829|PDB:6OQM"; HELIX 170..183; /evidence="ECO:0007829|PDB:6OQM"; HELIX 187..191; /evidence="ECO:0007829|PDB:2GFU"; HELIX 366..369; /evidence="ECO:0007829|PDB:2O8B"; HELIX 371..373; /evidence="ECO:0007829|PDB:2O8B"; HELIX 400..403; /evidence="ECO:0007829|PDB:2O8B"; HELIX 408..419; /evidence="ECO:0007829|PDB:2O8B"; HELIX 437..447; /evidence="ECO:0007829|PDB:2O8B"; HELIX 463..465; /evidence="ECO:0007829|PDB:2O8B"; HELIX 466..475; /evidence="ECO:0007829|PDB:2O8B"; HELIX 489..497; /evidence="ECO:0007829|PDB:2O8B"; HELIX 505..507; /evidence="ECO:0007829|PDB:2O8B"; HELIX 519..521; /evidence="ECO:0007829|PDB:8AG6"; HELIX 580..588; /evidence="ECO:0007829|PDB:2O8B"; HELIX 603..609; /evidence="ECO:0007829|PDB:2O8B"; HELIX 630..639; /evidence="ECO:0007829|PDB:2O8B"; HELIX 657..661; /evidence="ECO:0007829|PDB:2O8B"; HELIX 675..677; /evidence="ECO:0007829|PDB:2O8B"; HELIX 678..693; /evidence="ECO:0007829|PDB:2O8B"; HELIX 697..701; /evidence="ECO:0007829|PDB:2O8B"; HELIX 712..715; /evidence="ECO:0007829|PDB:2O8B"; HELIX 737..742; /evidence="ECO:0007829|PDB:2O8B"; HELIX 758..762; /evidence="ECO:0007829|PDB:2O8B"; HELIX 768..779; /evidence="ECO:0007829|PDB:2O8B"; HELIX 785..799; /evidence="ECO:0007829|PDB:2O8B"; HELIX 802..812; /evidence="ECO:0007829|PDB:2O8B"; HELIX 818..829; /evidence="ECO:0007829|PDB:2O8B"; HELIX 831..836; /evidence="ECO:0007829|PDB:2O8B"; HELIX 838..841; /evidence="ECO:0007829|PDB:2O8B"; HELIX 847..879; /evidence="ECO:0007829|PDB:2O8B"; HELIX 885..890; /evidence="ECO:0007829|PDB:2O8B"; HELIX 906..913; /evidence="ECO:0007829|PDB:2O8B"; HELIX 918..923; /evidence="ECO:0007829|PDB:2O8B"; HELIX 936..955; /evidence="ECO:0007829|PDB:2O8B"; HELIX 959..961; /evidence="ECO:0007829|PDB:2O8B"; HELIX 973..975; /evidence="ECO:0007829|PDB:2O8B"; HELIX 1011..1041; /evidence="ECO:0007829|PDB:2O8B"; HELIX 1044..1066; /evidence="ECO:0007829|PDB:2O8B"; HELIX 1140..1154; /evidence="ECO:0007829|PDB:2O8B"; HELIX 1189..1203; /evidence="ECO:0007829|PDB:2O8B"; HELIX 1221..1237; /evidence="ECO:0007829|PDB:2O8B"; HELIX 1250..1255; /evidence="ECO:0007829|PDB:2O8B"; HELIX 1298..1305; /evidence="ECO:0007829|PDB:2O8B"; HELIX 1310..1322; /evidence="ECO:0007829|PDB:2O8B"; HELIX 1347..1359; /evidence="ECO:0007829|PDB:8AG6"	TURN 114..116; /evidence="ECO:0007829|PDB:6OQM"; TURN 192..195; /evidence="ECO:0007829|PDB:2GFU"; TURN 375..377; /evidence="ECO:0007829|PDB:2O8B"; TURN 420..422; /evidence="ECO:0007829|PDB:8AG6"; TURN 563..565; /evidence="ECO:0007829|PDB:2O8B"; TURN 598..600; /evidence="ECO:0007829|PDB:2O8B"; TURN 610..615; /evidence="ECO:0007829|PDB:2O8B"; TURN 624..626; /evidence="ECO:0007829|PDB:2O8B"; TURN 640..643; /evidence="ECO:0007829|PDB:2O8B"; TURN 894..896; /evidence="ECO:0007829|PDB:2O8B"; TURN 931..933; /evidence="ECO:0007829|PDB:8AG6"; TURN 983..986; /evidence="ECO:0007829|PDB:2O8B"; TURN 1008..1010; /evidence="ECO:0007829|PDB:2O8B"; TURN 1082..1084; /evidence="ECO:0007829|PDB:2O8B"; TURN 1155..1157; /evidence="ECO:0007829|PDB:2O8B"; TURN 1215..1218; /evidence="ECO:0007829|PDB:2O8B"; TURN 1323..1326; /evidence="ECO:0007829|PDB:2O8F"; TURN 1330..1332; /evidence="ECO:0007829|PDB:2O8B"	STRAND 74..79; /evidence="ECO:0007829|PDB:2GFU"; STRAND 95..98; /evidence="ECO:0007829|PDB:6OQM"; STRAND 106..110; /evidence="ECO:0007829|PDB:6OQM"; STRAND 117..120; /evidence="ECO:0007829|PDB:6OQM"; STRAND 128..133; /evidence="ECO:0007829|PDB:6OQM"; STRAND 135..137; /evidence="ECO:0007829|PDB:6OQM"; STRAND 139..144; /evidence="ECO:0007829|PDB:6OQM"; STRAND 148..150; /evidence="ECO:0007829|PDB:6OQM"; STRAND 197..199; /evidence="ECO:0007829|PDB:2GFU"; STRAND 423..429; /evidence="ECO:0007829|PDB:2O8B"; STRAND 432..436; /evidence="ECO:0007829|PDB:2O8B"; STRAND 453..456; /evidence="ECO:0007829|PDB:2O8B"; STRAND 458..462; /evidence="ECO:0007829|PDB:2O8B"; STRAND 480..485; /evidence="ECO:0007829|PDB:2O8B"; STRAND 499..501; /evidence="ECO:0007829|PDB:8AG6"; STRAND 511..517; /evidence="ECO:0007829|PDB:2O8B"; STRAND 526..528; /evidence="ECO:0007829|PDB:8AG6"; STRAND 538..546; /evidence="ECO:0007829|PDB:2O8B"; STRAND 554..561; /evidence="ECO:0007829|PDB:2O8B"; STRAND 568..575; /evidence="ECO:0007829|PDB:2O8B"; STRAND 591..597; /evidence="ECO:0007829|PDB:2O8B"; STRAND 616..621; /evidence="ECO:0007829|PDB:2O8B"; STRAND 644..647; /evidence="ECO:0007829|PDB:2O8B"; STRAND 667..669; /evidence="ECO:0007829|PDB:2O8F"; STRAND 671..673; /evidence="ECO:0007829|PDB:2O8B"; STRAND 706..708; /evidence="ECO:0007829|PDB:2O8B"; STRAND 746..748; /evidence="ECO:0007829|PDB:2O8F"; STRAND 750..753; /evidence="ECO:0007829|PDB:2O8B"; STRAND 897..900; /evidence="ECO:0007829|PDB:2O8B"; STRAND 914..916; /evidence="ECO:0007829|PDB:8AG6"; STRAND 968..970; /evidence="ECO:0007829|PDB:2O8B"; STRAND 978..981; /evidence="ECO:0007829|PDB:2O8B"; STRAND 995..999; /evidence="ECO:0007829|PDB:2O8B"; STRAND 1002..1005; /evidence="ECO:0007829|PDB:2O8B"; STRAND 1070..1072; /evidence="ECO:0007829|PDB:2O8B"; STRAND 1089..1094; /evidence="ECO:0007829|PDB:2O8B"; STRAND 1111..1116; /evidence="ECO:0007829|PDB:2O8B"; STRAND 1120..1122; /evidence="ECO:0007829|PDB:2O8F"; STRAND 1129..1133; /evidence="ECO:0007829|PDB:2O8B"; STRAND 1136..1138; /evidence="ECO:0007829|PDB:2O8F"; STRAND 1160..1167; /evidence="ECO:0007829|PDB:2O8B"; STRAND 1171..1176; /evidence="ECO:0007829|PDB:2O8B"; STRAND 1209..1213; /evidence="ECO:0007829|PDB:2O8B"; STRAND 1242..1246; /evidence="ECO:0007829|PDB:2O8B"; STRAND 1256..1258; /evidence="ECO:0007829|PDB:8AG6"; STRAND 1260..1269; /evidence="ECO:0007829|PDB:2O8B"; STRAND 1285..1292; /evidence="ECO:0007829|PDB:2O8B"	12	-0.499191	110	8.08824	29.9265	-4.4	CCCCCCEEECCCCCCCHHHHHHHHHHHHHHCCHHEECCCCCCCCCCCEEEECCCCCCCCEEECCCCCCHHHCCCCCCEEECCCCCCCCCCCCCCEEEEECCCCCCCEEEEECCCCCCEEEECCCCCEEEEEEEECCCCCCCEEEHEECCCCCCCCCHHHHCCCCEECCCHHHHHHHHHHHHHHHHHHHHHHHEEECCCCCCCHHHHHHHCCEEEEECCCCCHHHHHHHHHCCCCCCCCCCHHHHHHHEEEEECCCCCCCCCCEEECCCCCCCCCCCEEEECCCCCCCCCCCCCHHHHHHHCEEEECCCCEEECCCCCCCCCHHHEEEEECHCCHHHHHEECCCCCCCCEEEEECCCCCCCCCEEEEHHHHHHHHHHHHHHHHCCCCCCCCCCCCEEECCCCCCCCCCCCCCEEEEHCCCCCCEEEEECCCCCEHHHHHHHHHCCCHCCEEEECCCCCCCCCCCEEECCCCCHHHHCCCEEEEECCCCCHHHHHHHHHHHHHHCCCCHHHHHHHEEEEECCCCEEEEECCCCCCCHHHHHHHHHHCCCCCCCCCEEEEEEEEECCCCCEEEEECCCCCCCHHHEEEEECCCCCEEEEHCCCCCHHHHEEEECCCCHCCCCCCCCCCCECCHHHHHHHHHHHHHHHHHCCCCCCEEEHHHHCCCCCCCCCEEECCCCHHHHHHHHCCCCEEEEHHHHHHHHHHHHHCHHCECCCCCCCEEEECCCCEHHHHHHHHHHHHHHHCHHEEEECCCCCCCCCEEEEEECCCCCCCCHHHHHHHHCCCCCCCHHHHCHHHHHHHHEECCCCCHHHHHHHHHCCHHHHHHHHHCCCCCCCCCCCCCCHHHEEEHHHHCCHHHHHHHHHHHHHHHHHEEEECEEHHHHHHHHHHHHHHEEEECCCCCCCCCCCCEEEHCCCHHHHHHHHHHHCCEECCCCCCCCCHHHHHHHHHHHHHHHHHHHHHHHCCCCEEEEEEECCCCCCCEEECCCCCCCCCCCHHHHHHHCCCCCEEEEEHHHHHHHHHHHHHHHHHHHHHHHHHHHHEHCCCCCCCCHHHHHHHHHHHHHHHHHHCCCCCCCCCCCCEEEECCCCCCCHHHECCCCCCEEEEEECCCCCCCCCEEECCHHHHHHCCCEEEEEEECCCCCCCHHHHHHHHHHHHHHHCCCCCCCHEECCCCCCHEEEECCCCCEEECCCCCEEEEHHHHHHHHHHHHCCHHEEEHHCCCCEEEECCCHHHHHHHHHHHHHHHHEEECCCCCCCEEHCCCHHHHHHHCHHHEEECCCCCCCCCHHHHEHHHHCCCCCCCCCCCHHHHHHCCCHHHHHHHHHHHHHHHHHHHHHHHHHHHHHHCCCCCHHHHHHHHHHHHHHHC	587	43.1618	23	1	2	1	2	0	0
wt	P52701	MSH6	P52701	MSH6_HUMAN	DNA mismatch repair protein Msh6 (hMSH6) (G/T mismatch-binding protein) (GTBP) (GTMBP) (MutS protein homolog 6) (MutS-alpha 160 kDa subunit) (p160)	MSH6 GTBP	1360	SUBCELLULAR LOCATION: Nucleus {ECO:0000269|PubMed:23622243}. Chromosome {ECO:0000269|PubMed:23622243}. Note=Associates with H3K36me3 via its PWWP domain.	MOD_RES 14; /note="Phosphoserine"; /evidence="ECO:0007744|PubMed:16964243, ECO:0007744|PubMed:18669648, ECO:0007744|PubMed:20068231, ECO:0007744|PubMed:21406692, ECO:0007744|PubMed:23186163"; MOD_RES 41; /note="Phosphoserine"; /evidence="ECO:0007744|PubMed:16964243"; MOD_RES 43; /note="Phosphoserine"; /evidence="ECO:0007744|PubMed:16964243"; MOD_RES 70; /note="N6-acetyllysine"; /evidence="ECO:0007744|PubMed:19608861"; MOD_RES 79; /note="Phosphoserine"; /evidence="ECO:0007744|PubMed:18669648"; MOD_RES 91; /note="Phosphoserine"; /evidence="ECO:0007744|PubMed:18669648"; MOD_RES 137; /note="Phosphoserine"; /evidence="ECO:0007744|PubMed:18669648, ECO:0007744|PubMed:20068231, ECO:0007744|PubMed:21406692, ECO:0007744|PubMed:23186163"; MOD_RES 200; /note="Phosphoserine"; /evidence="ECO:0007744|PubMed:18669648"; MOD_RES 219; /note="Phosphoserine"; /evidence="ECO:0007744|PubMed:17081983, ECO:0007744|PubMed:21406692"; MOD_RES 227; /note="Phosphoserine"; /evidence="ECO:0007744|PubMed:17081983, ECO:0007744|PubMed:18669648, ECO:0007744|PubMed:20068231, ECO:0007744|PubMed:21406692, ECO:0007744|PubMed:23186163"; MOD_RES 252; /note="Phosphoserine"; /evidence="ECO:0007744|PubMed:18669648, ECO:0007744|PubMed:21406692, ECO:0007744|PubMed:23186163"; MOD_RES 254; /note="Phosphoserine"; /evidence="ECO:0007744|PubMed:18669648"; MOD_RES 256; /note="Phosphoserine"; /evidence="ECO:0007744|PubMed:18669648"; MOD_RES 261; /note="Phosphoserine"; /evidence="ECO:0007744|PubMed:17081983, ECO:0007744|PubMed:18669648, ECO:0007744|PubMed:21406692"; MOD_RES 269; /note="Phosphothreonine"; /evidence="ECO:0007744|PubMed:21406692"; MOD_RES 274; /note="Phosphoserine"; /evidence="ECO:0007744|PubMed:21406692"; MOD_RES 275; /note="Phosphoserine"; /evidence="ECO:0007744|PubMed:21406692"; MOD_RES 279; /note="Phosphoserine"; /evidence="ECO:0007744|PubMed:21406692"; MOD_RES 280; /note="Phosphoserine"; /evidence="ECO:0007744|PubMed:21406692"; MOD_RES 309; /note="Phosphoserine"; /evidence="ECO:0007744|PubMed:18691976, ECO:0007744|PubMed:21406692, ECO:0007744|PubMed:23186163"; MOD_RES 488; /note="Phosphothreonine"; /evidence="ECO:0007744|PubMed:23186163"; MOD_RES 504; /note="N6-acetyllysine"; /evidence="ECO:0007744|PubMed:19608861"; MOD_RES 830; /note="Phosphoserine"; /evidence="ECO:0007744|PubMed:20068231, ECO:0007744|PubMed:23186163"; MOD_RES 935; /note="Phosphoserine"; /evidence="ECO:0007744|PubMed:23186163"; MOD_RES 1010; /note="Phosphothreonine"; /evidence="ECO:0007744|PubMed:23186163"	FUNCTION: Component of the post-replicative DNA mismatch repair system (MMR). Heterodimerizes with MSH2 to form MutS alpha, which binds to DNA mismatches thereby initiating DNA repair. When bound, MutS alpha bends the DNA helix and shields approximately 20 base pairs, and recognizes single base mismatches and dinucleotide insertion-deletion loops (IDL) in the DNA. After mismatch binding, forms a ternary complex with the MutL alpha heterodimer, which is thought to be responsible for directing the downstream MMR events, including strand discrimination, excision, and resynthesis. ATP binding and hydrolysis play a pivotal role in mismatch repair functions. The ATPase activity associated with MutS alpha regulates binding similar to a molecular switch: mismatched DNA provokes ADP-->ATP exchange, resulting in a discernible conformational transition that converts MutS alpha into a sliding clamp capable of hydrolysis-independent diffusion along the DNA backbone. This transition is crucial for mismatch repair. MutS alpha may also play a role in DNA homologous recombination repair. Recruited on chromatin in G1 and early S phase via its PWWP domain that specifically binds trimethylated 'Lys-36' of histone H3 (H3K36me3): early recruitment to chromatin to be replicated allowing a quick identification of mismatch repair to initiate the DNA mismatch repair reaction. {ECO:0000269|PubMed:10078208, ECO:0000269|PubMed:10660545, ECO:0000269|PubMed:15064730, ECO:0000269|PubMed:21120944, ECO:0000269|PubMed:23622243, ECO:0000269|PubMed:9564049, ECO:0000269|PubMed:9822679, ECO:0000269|PubMed:9822680}.	NA	NA	MSRQSTLYSFFPKSPALSDANKASARASREGGRAAAAPGASPSPGGDAAWSEAGPGPRPLARSASPPKAKNLNGGLRRSVAPAAPTSCDFSPGDLVWAKMEGYPWWPCLVYNHPFDGTFIREKGKSVRVHVQFFDDSPTRGWVSKRLLKPYTGSKSKEAQKGGHFYSAKPEILRAMQRADEALNKDKIKRLELAVCDEPSEPEEEEEMEVGTTYVTDKSEEDNEIESEEEVQPKTQGSRRSSRQIKKRRVISDSESDIGGSDVEFKPDTKEEGSSDEISSGVGDSESEGLNSPVKVARKRKRMVTGNGSLKRKSSRKETPSATKQATSISSETKNTLRAFSAPQNSESQAHVSGGGDDSSRPTVWYHETLEWLKEEKRRDEHRRRPDHPDFDASTLYVPEDFLNSCTPGMRKWWQIKSQNFDLVICYKVGKFYELYHMDALIGVSELGLVFMKGNWAHSGFPEIAFGRYSDSLVQKGYKVARVEQTETPEMMEARCRKMAHISKYDRVVRREICRIITKGTQTYSVLEGDPSENYSKYLLSLKEKEEDSSGHTRAYGVCFVDTSLGKFFIGQFSDDRHCSRFRTLVAHYPPVQVLFEKGNLSKETKTILKSSLSCSLQEGLIPGSQFWDASKTLRTLLEEEYFREKLSDGIGVMLPQVLKGMTSESDSIGLTPGEKSELALSALGGCVFYLKKCLIDQELLSMANFEEYIPLDSDTVSTTRSGAIFTKAYQRMVLDAVTLNNLEIFLNGTNGSTEGTLLERVDTCHTPFGKRLLKQWLCAPLCNHYAINDRLDAIEDLMVVPDKISEVVELLKKLPDLERLLSKIHNVGSPLKSQNHPDSRAIMYEETTYSKKKIIDFLSALEGFKVMCKIIGIMEEVADGFKSKILKQVISLQTKNPEGRFPDLTVELNRWDTAFDHEKARKTGLITPKAGFDSDYDQALADIRENEQSLLEYLEKQRNRIGCRTIVYWGIGRNRYQLEIPENFTTRNLPEEYELKSTKKGCKRYWTKTIEKKLANLINAEERRDVSLKDCMRRLFYNFDKNYKDWQSAVECIAVLDVLLCLANYSRGGDGPMCRPVILLPEDTPPFLELKGSRHPCITKTFFGDDFIPNDILIGCEEEEQENGKAYCVLVTGPNMGGKSTLMRQAGLLAVMAQMGCYVPAEVCRLTPIDRVFTRLGASDRIMSGESTFFVELSETASILMHATAHSLVLVDELGRGTATFDGTAIANAVVKELAETIKCRTLFSTHYHSLVEDYSQNVAVRLGHMACMVENECEDPSQETITFLYKFIKGACPKSYGFNAARLANLPEEVIQKGHRKAREFEKMNQSLRLFREVCLASERSTVDAEAVHKLLTLIKEL	NA	DOMAIN: The PWWP domain specifically recognizes and binds trimethylated 'Lys-36' of histone H3 (H3K36me3). {ECO:0000269|PubMed:23622243}.	DOMAIN 92..154; /note="PWWP"; /evidence="ECO:0000255|PROSITE-ProRule:PRU00162"	HELIX 145..147; /evidence="ECO:0007829|PDB:6OQM"; HELIX 157..159; /evidence="ECO:0007829|PDB:6OQM"; HELIX 170..183; /evidence="ECO:0007829|PDB:6OQM"; HELIX 187..191; /evidence="ECO:0007829|PDB:2GFU"; HELIX 366..369; /evidence="ECO:0007829|PDB:2O8B"; HELIX 371..373; /evidence="ECO:0007829|PDB:2O8B"; HELIX 400..403; /evidence="ECO:0007829|PDB:2O8B"; HELIX 408..419; /evidence="ECO:0007829|PDB:2O8B"; HELIX 437..447; /evidence="ECO:0007829|PDB:2O8B"; HELIX 463..465; /evidence="ECO:0007829|PDB:2O8B"; HELIX 466..475; /evidence="ECO:0007829|PDB:2O8B"; HELIX 489..497; /evidence="ECO:0007829|PDB:2O8B"; HELIX 505..507; /evidence="ECO:0007829|PDB:2O8B"; HELIX 519..521; /evidence="ECO:0007829|PDB:8AG6"; HELIX 580..588; /evidence="ECO:0007829|PDB:2O8B"; HELIX 603..609; /evidence="ECO:0007829|PDB:2O8B"; HELIX 630..639; /evidence="ECO:0007829|PDB:2O8B"; HELIX 657..661; /evidence="ECO:0007829|PDB:2O8B"; HELIX 675..677; /evidence="ECO:0007829|PDB:2O8B"; HELIX 678..693; /evidence="ECO:0007829|PDB:2O8B"; HELIX 697..701; /evidence="ECO:0007829|PDB:2O8B"; HELIX 712..715; /evidence="ECO:0007829|PDB:2O8B"; HELIX 737..742; /evidence="ECO:0007829|PDB:2O8B"; HELIX 758..762; /evidence="ECO:0007829|PDB:2O8B"; HELIX 768..779; /evidence="ECO:0007829|PDB:2O8B"; HELIX 785..799; /evidence="ECO:0007829|PDB:2O8B"; HELIX 802..812; /evidence="ECO:0007829|PDB:2O8B"; HELIX 818..829; /evidence="ECO:0007829|PDB:2O8B"; HELIX 831..836; /evidence="ECO:0007829|PDB:2O8B"; HELIX 838..841; /evidence="ECO:0007829|PDB:2O8B"; HELIX 847..879; /evidence="ECO:0007829|PDB:2O8B"; HELIX 885..890; /evidence="ECO:0007829|PDB:2O8B"; HELIX 906..913; /evidence="ECO:0007829|PDB:2O8B"; HELIX 918..923; /evidence="ECO:0007829|PDB:2O8B"; HELIX 936..955; /evidence="ECO:0007829|PDB:2O8B"; HELIX 959..961; /evidence="ECO:0007829|PDB:2O8B"; HELIX 973..975; /evidence="ECO:0007829|PDB:2O8B"; HELIX 1011..1041; /evidence="ECO:0007829|PDB:2O8B"; HELIX 1044..1066; /evidence="ECO:0007829|PDB:2O8B"; HELIX 1140..1154; /evidence="ECO:0007829|PDB:2O8B"; HELIX 1189..1203; /evidence="ECO:0007829|PDB:2O8B"; HELIX 1221..1237; /evidence="ECO:0007829|PDB:2O8B"; HELIX 1250..1255; /evidence="ECO:0007829|PDB:2O8B"; HELIX 1298..1305; /evidence="ECO:0007829|PDB:2O8B"; HELIX 1310..1322; /evidence="ECO:0007829|PDB:2O8B"; HELIX 1347..1359; /evidence="ECO:0007829|PDB:8AG6"	TURN 114..116; /evidence="ECO:0007829|PDB:6OQM"; TURN 192..195; /evidence="ECO:0007829|PDB:2GFU"; TURN 375..377; /evidence="ECO:0007829|PDB:2O8B"; TURN 420..422; /evidence="ECO:0007829|PDB:8AG6"; TURN 563..565; /evidence="ECO:0007829|PDB:2O8B"; TURN 598..600; /evidence="ECO:0007829|PDB:2O8B"; TURN 610..615; /evidence="ECO:0007829|PDB:2O8B"; TURN 624..626; /evidence="ECO:0007829|PDB:2O8B"; TURN 640..643; /evidence="ECO:0007829|PDB:2O8B"; TURN 894..896; /evidence="ECO:0007829|PDB:2O8B"; TURN 931..933; /evidence="ECO:0007829|PDB:8AG6"; TURN 983..986; /evidence="ECO:0007829|PDB:2O8B"; TURN 1008..1010; /evidence="ECO:0007829|PDB:2O8B"; TURN 1082..1084; /evidence="ECO:0007829|PDB:2O8B"; TURN 1155..1157; /evidence="ECO:0007829|PDB:2O8B"; TURN 1215..1218; /evidence="ECO:0007829|PDB:2O8B"; TURN 1323..1326; /evidence="ECO:0007829|PDB:2O8F"; TURN 1330..1332; /evidence="ECO:0007829|PDB:2O8B"	STRAND 74..79; /evidence="ECO:0007829|PDB:2GFU"; STRAND 95..98; /evidence="ECO:0007829|PDB:6OQM"; STRAND 106..110; /evidence="ECO:0007829|PDB:6OQM"; STRAND 117..120; /evidence="ECO:0007829|PDB:6OQM"; STRAND 128..133; /evidence="ECO:0007829|PDB:6OQM"; STRAND 135..137; /evidence="ECO:0007829|PDB:6OQM"; STRAND 139..144; /evidence="ECO:0007829|PDB:6OQM"; STRAND 148..150; /evidence="ECO:0007829|PDB:6OQM"; STRAND 197..199; /evidence="ECO:0007829|PDB:2GFU"; STRAND 423..429; /evidence="ECO:0007829|PDB:2O8B"; STRAND 432..436; /evidence="ECO:0007829|PDB:2O8B"; STRAND 453..456; /evidence="ECO:0007829|PDB:2O8B"; STRAND 458..462; /evidence="ECO:0007829|PDB:2O8B"; STRAND 480..485; /evidence="ECO:0007829|PDB:2O8B"; STRAND 499..501; /evidence="ECO:0007829|PDB:8AG6"; STRAND 511..517; /evidence="ECO:0007829|PDB:2O8B"; STRAND 526..528; /evidence="ECO:0007829|PDB:8AG6"; STRAND 538..546; /evidence="ECO:0007829|PDB:2O8B"; STRAND 554..561; /evidence="ECO:0007829|PDB:2O8B"; STRAND 568..575; /evidence="ECO:0007829|PDB:2O8B"; STRAND 591..597; /evidence="ECO:0007829|PDB:2O8B"; STRAND 616..621; /evidence="ECO:0007829|PDB:2O8B"; STRAND 644..647; /evidence="ECO:0007829|PDB:2O8B"; STRAND 667..669; /evidence="ECO:0007829|PDB:2O8F"; STRAND 671..673; /evidence="ECO:0007829|PDB:2O8B"; STRAND 706..708; /evidence="ECO:0007829|PDB:2O8B"; STRAND 746..748; /evidence="ECO:0007829|PDB:2O8F"; STRAND 750..753; /evidence="ECO:0007829|PDB:2O8B"; STRAND 897..900; /evidence="ECO:0007829|PDB:2O8B"; STRAND 914..916; /evidence="ECO:0007829|PDB:8AG6"; STRAND 968..970; /evidence="ECO:0007829|PDB:2O8B"; STRAND 978..981; /evidence="ECO:0007829|PDB:2O8B"; STRAND 995..999; /evidence="ECO:0007829|PDB:2O8B"; STRAND 1002..1005; /evidence="ECO:0007829|PDB:2O8B"; STRAND 1070..1072; /evidence="ECO:0007829|PDB:2O8B"; STRAND 1089..1094; /evidence="ECO:0007829|PDB:2O8B"; STRAND 1111..1116; /evidence="ECO:0007829|PDB:2O8B"; STRAND 1120..1122; /evidence="ECO:0007829|PDB:2O8F"; STRAND 1129..1133; /evidence="ECO:0007829|PDB:2O8B"; STRAND 1136..1138; /evidence="ECO:0007829|PDB:2O8F"; STRAND 1160..1167; /evidence="ECO:0007829|PDB:2O8B"; STRAND 1171..1176; /evidence="ECO:0007829|PDB:2O8B"; STRAND 1209..1213; /evidence="ECO:0007829|PDB:2O8B"; STRAND 1242..1246; /evidence="ECO:0007829|PDB:2O8B"; STRAND 1256..1258; /evidence="ECO:0007829|PDB:8AG6"; STRAND 1260..1269; /evidence="ECO:0007829|PDB:2O8B"; STRAND 1285..1292; /evidence="ECO:0007829|PDB:2O8B"	5	-0.499191	110	8.08824	29.9265	-4.4	CCCCCCEEECCCCCCCHHHHHHHHHHHHHHCCHHEECCCCCCCCCCCEEEECCCCCCCCEEECCCCCCHHHCCCCCCEEECCCCCCCCCCCCCCEEEEECCCCCCCEEEEECCCCCCEEEECCCCCEEEEEEEECCCCCCCEEEHEECCCCCCCCCHHHHCCCCEECCCHHHHHHHHHHHHHHHHHHHHHHHEEECCCCCCCHHHHHHHCCEEEEECCCCCHHHHHHHHHCCCCCCCCCCHHHHHHHEEEEECCCCCCCCCCEEECCCCCCCCCCCEEEECCCCCCCCCCCCCHHHHHHHCEEEECCCCEEECCCCCCCCCHHHEEEEECHCCHHHHHEECCCCCCCCEEEEECCCCCCCCCEEEEHHHHHHHHHHHHHHHHCCCCCCCCCCCCEEECCCCCCCCCCCCCCEEEEHCCCCCCEEEEECCCCCEHHHHHHHHHCCCHCCEEEECCCCCCCCCCCEEECCCCCHHHHCCCEEEEECCCCCHHHHHHHHHHHHHHCCCCHHHHHHHEEEEECCCCEEEEECCCCCCCHHHHHHHHHHCCCCCCCCCEEEEEEEEECCCCCEEEEECCCCCCCHHHEEEEECCCCCEEEEHCCCCCHHHHEEEECCCCHCCCCCCCCCCCECCHHHHHHHHHHHHHHHHHCCCCCCEEEHHHHCCCCCCCCCEEECCCCHHHHHHHHCCCCEEEEHHHHHHHHHHHHHCHHCECCCCCCCEEEECCCCEHHHHHHHHHHHHHHHCHHEEEECCCCCCCCCEEEEEECCCCCCCCHHHHHHHHCCCCCCCHHHHCHHHHHHHHEECCCCCHHHHHHHHHCCHHHHHHHHHCCCCCCCCCCCCCCHHHEEEHHHHCCHHHHHHHHHHHHHHHHHEEEECEEHHHHHHHHHHHHHHEEEECCCCCCCCCCCCEEEHCCCHHHHHHHHHHHCCEECCCCCCCCCHHHHHHHHHHHHHHHHHHHHHHHCCCCEEEEEEECCCCCCCEEECCCCCCCCCCCHHHHHHHCCCCCEEEEEHHHHHHHHHHHHHHHHHHHHHHHHHHHHEHCCCCCCCCHHHHHHHHHHHHHHHHHHCCCCCCCCCCCCEEEECCCCCCCHHHECCCCCCEEEEEECCCCCCCCCEEECCHHHHHHCCCEEEEEEECCCCCCCHHHHHHHHHHHHHHHCCCCCCCHEECCCCCCHEEEECCCCCEEECCCCCEEEEHHHHHHHHHHHHCCHHEEEHHCCCCEEEECCCHHHHHHHHHHHHHHHHEEECCCCCCCEEHCCCHHHHHHHCHHHEEECCCCCCCCCHHHHEHHHHCCCCCCCCCCCHHHHHHCCCHHHHHHHHHHHHHHHHHHHHHHHHHHHHHHCCCCCHHHHHHHHHHHHHHHC	587	43.1618	23	1	2	1	2	0	0
OligoP	Q13627	DYRK1A	Q13627	DYR1A_HUMAN	Dual specificity tyrosine-phosphorylation-regulated kinase 1A (EC 2.7.11.23) (EC 2.7.12.1) (Dual specificity YAK1-related kinase) (HP86) (Protein kinase minibrain homolog) (MNBH) (hMNB)	DYRK1A DYRK MNB MNBH	763	SUBCELLULAR LOCATION: Nucleus {ECO:0000269|PubMed:20167603, ECO:0000269|PubMed:23415227, ECO:0000269|PubMed:25620562}. Nucleus speckle {ECO:0000250|UniProtKB:Q61214}.	MOD_RES 14; /note="Phosphoserine"; /evidence="ECO:0007744|PubMed:23186163"; MOD_RES 111; /note="Phosphotyrosine; by autocatalysis"; /evidence="ECO:0000269|PubMed:23665168"; MOD_RES 140; /note="Phosphotyrosine; by autocatalysis"; /evidence="ECO:0000269|PubMed:23665168"; MOD_RES 145; /note="Phosphotyrosine"; /evidence="ECO:0007744|PubMed:19690332, ECO:0007744|PubMed:23186163"; MOD_RES 159; /note="Phosphotyrosine; by autocatalysis"; /evidence="ECO:0000269|PubMed:23665168"; MOD_RES 177; /note="Phosphotyrosine; by autocatalysis"; /evidence="ECO:0000269|PubMed:23665168"; MOD_RES 219; /note="Phosphotyrosine; by autocatalysis"; /evidence="ECO:0000250|UniProtKB:Q63470"; MOD_RES 310; /note="Phosphoserine; by autocatalysis"; /evidence="ECO:0000269|PubMed:23665168"; MOD_RES 319; /note="Phosphotyrosine; by autocatalysis"; /evidence="ECO:0000269|PubMed:23665168"; MOD_RES 321; /note="Phosphotyrosine; by autocatalysis"; /evidence="ECO:0000269|PubMed:23665168"; MOD_RES 402; /note="Phosphothreonine; by autocatalysis"; /evidence="ECO:0000269|PubMed:23665168"; MOD_RES 449; /note="Phosphotyrosine; by autocatalysis"; /evidence="ECO:0000269|PubMed:23665168"; MOD_RES 529; /note="Phosphoserine"; /evidence="ECO:0007744|PubMed:24275569"; MOD_RES 538; /note="Phosphoserine"; /evidence="ECO:0000250|UniProtKB:Q61214"; MOD_RES 748; /note="Phosphoserine"; /evidence="ECO:0007744|PubMed:18691976"; MOD_RES 758; /note="Phosphoserine"; /evidence="ECO:0007744|PubMed:18691976"	FUNCTION: Dual-specificity kinase which possesses both serine/threonine and tyrosine kinase activities (PubMed:20981014, PubMed:21127067, PubMed:23665168, PubMed:30773093, PubMed:8769099). Exhibits a substrate preference for proline at position P+1 and arginine at position P-3 (PubMed:23665168). Plays an important role in double-strand breaks (DSBs) repair following DNA damage (PubMed:31024071). Mechanistically, phosphorylates RNF169 and increases its ability to block accumulation of TP53BP1 at the DSB sites thereby promoting homologous recombination repair (HRR) (PubMed:30773093). Also acts as a positive regulator of transcription by acting as a CTD kinase that mediates phosphorylation of the CTD (C-terminal domain) of the large subunit of RNA polymerase II (RNAP II) POLR2A (PubMed:25620562, PubMed:29849146). May play a role in a signaling pathway regulating nuclear functions of cell proliferation (PubMed:14500717). Modulates alternative splicing by phosphorylating the splice factor SRSF6 (By similarity). Has pro-survival function and negatively regulates the apoptotic process (By similarity). Promotes cell survival upon genotoxic stress through phosphorylation of SIRT1 (By similarity). This in turn inhibits p53/TP53 activity and apoptosis (By similarity). Phosphorylates SEPTIN4, SEPTIN5 and SF3B1 at 'Thr-434' (By similarity). {ECO:0000250|UniProtKB:Q61214, ECO:0000250|UniProtKB:Q63470, ECO:0000269|PubMed:14500717, ECO:0000269|PubMed:20981014, ECO:0000269|PubMed:21127067, ECO:0000269|PubMed:23665168, ECO:0000269|PubMed:25620562, ECO:0000269|PubMed:29849146, ECO:0000269|PubMed:30773093, ECO:0000269|PubMed:31024071, ECO:0000269|PubMed:8769099}.	NA	NA	MHTGGETSACKPSSVRLAPSFSFHAAGLQMAGQMPHSHQYSDRRQPNISDQQVSALSYSDQIQQPLTNQVMPDIVMLQRRMPQTFRDPATAPLRKLSVDLIKTYKHINEVYYAKKKRRHQQGQGDDSSHKKERKVYNDGYDDDNYDYIVKNGEKWMDRYEIDSLIGKGSFGQVVKAYDRVEQEWVAIKIIKNKKAFLNQAQIEVRLLELMNKHDTEMKYYIVHLKRHFMFRNHLCLVFEMLSYNLYDLLRNTNFRGVSLNLTRKFAQQMCTALLFLATPELSIIHCDLKPENILLCNPKRSAIKIVDFGSSCQLGQRIYQYIQSRFYRSPEVLLGMPYDLAIDMWSLGCILVEMHTGEPLFSGANEVDQMNKIVEVLGIPPAHILDQAPKARKFFEKLPDGTWNLKKTKDGKREYKPPGTRKLHNILGVETGGPGGRRAGESGHTVADYLKFKDLILRMLDYDPKTRIQPYYALQHSFFKKTADEGTNTSNSVSTSPAMEQSQSSGTTSSTSSSSGGSSGTSNSGRARSDPTHQHRHSGGHFTAAVQAMDCETHSPQVRQQFPAPLGWSGTEAPTQVTVETHPVQETTFHVAPQQNALHHHHGNSSHHHHHHHHHHHHHGQQALGNRTRPRVYNSPTNSSSTQDSMEVGHSHHSMTSLSSSTTSSSTSSSSTGNQGNQAYQNRPVAANTLDFGQNGAMDVNLTVYSNPRQETGIAGHPTYQFSANTGPAHYMTEGHLTMRQGADREESPMTGVCVQQSPVASS	MOTIF 117..134; /note="Bipartite nuclear localization signal"; /evidence="ECO:0000255"	DOMAIN: The polyhistidine repeats act as targeting signals to nuclear speckles. {ECO:0000269|PubMed:19266028}.; DOMAIN: The histidine-rich domain (HRD) region is intrinsically disordered and promotes the formation of phase-separated liquid droplets that enhance its ability to phosphorylate the CTD (C-terminal domain) of the large subunit of RNA polymerase II (RNA Pol II). {ECO:0000269|PubMed:29849146}.	DOMAIN 159..479; /note="Protein kinase"; /evidence="ECO:0000255|PROSITE-ProRule:PRU00159"	HELIX 137..139; /evidence="ECO:0007829|PDB:6S14"; HELIX 194..212; /evidence="ECO:0007829|PDB:6S14"; HELIX 245..251; /evidence="ECO:0007829|PDB:6S14"; HELIX 259..276; /evidence="ECO:0007829|PDB:6S14"; HELIX 290..292; /evidence="ECO:0007829|PDB:6S14"; HELIX 308..310; /evidence="ECO:0007829|PDB:7OY6"; HELIX 314..316; /evidence="ECO:0007829|PDB:6S1H"; HELIX 325..327; /evidence="ECO:0007829|PDB:6S14"; HELIX 330..333; /evidence="ECO:0007829|PDB:6S14"; HELIX 341..356; /evidence="ECO:0007829|PDB:6S14"; HELIX 366..377; /evidence="ECO:0007829|PDB:6S14"; HELIX 382..385; /evidence="ECO:0007829|PDB:6S14"; HELIX 391..394; /evidence="ECO:0007829|PDB:6S14"; HELIX 409..411; /evidence="ECO:0007829|PDB:6S1I"; HELIX 423..426; /evidence="ECO:0007829|PDB:6S14"; HELIX 434..436; /evidence="ECO:0007829|PDB:6S14"; HELIX 446..459; /evidence="ECO:0007829|PDB:6S14"; HELIX 470..475; /evidence="ECO:0007829|PDB:6S14"; HELIX 477..479; /evidence="ECO:0007829|PDB:4YLK"	TURN 156..158; /evidence="ECO:0007829|PDB:6S14"; TURN 179..182; /evidence="ECO:0007829|PDB:6S14"; TURN 252..254; /evidence="ECO:0007829|PDB:6S14"; TURN 279..281; /evidence="ECO:0007829|PDB:6S14"; TURN 299..301; /evidence="ECO:0007829|PDB:7O7K"; TURN 399..401; /evidence="ECO:0007829|PDB:7A5D"; TURN 427..432; /evidence="ECO:0007829|PDB:6S14"; TURN 437..440; /evidence="ECO:0007829|PDB:6S14"; TURN 464..466; /evidence="ECO:0007829|PDB:6S14"	STRAND 159..168; /evidence="ECO:0007829|PDB:6S14"; STRAND 171..178; /evidence="ECO:0007829|PDB:6S14"; STRAND 183..190; /evidence="ECO:0007829|PDB:6S14"; STRAND 215..217; /evidence="ECO:0007829|PDB:7AKL"; STRAND 219..221; /evidence="ECO:0007829|PDB:6S1H"; STRAND 224..230; /evidence="ECO:0007829|PDB:6S14"; STRAND 233..238; /evidence="ECO:0007829|PDB:6S14"; STRAND 293..297; /evidence="ECO:0007829|PDB:6S14"; STRAND 303..305; /evidence="ECO:0007829|PDB:6S14"; STRAND 395..397; /evidence="ECO:0007829|PDB:6S14"; STRAND 403..405; /evidence="ECO:0007829|PDB:6S14"; STRAND 441..443; /evidence="ECO:0007829|PDB:7A4R"	200	-0.714024	58	7.60157	25.8191	14.7	CCCCCCEEECCCCCEEECCCCCHHHHHHHHHCCCCCCCCCCCCCCCCCCHHHEEHHHCCCHHCCCCCCCCCCHHHHHHHCCCCCCCCCCCCHHHHHCHHHHHHHCCHHHHHHHHHHHHHCCCCCCCCCCHHHEEEEECCCCCCCCEEEEECCCCHEHHHHHHEEECCCCCCEEEEEHCHHHHHHHHHHHHHHHHHHHHHHHHHHHHHHHHHHCCHHHHHEEHHHHHHHHHCCCHHHHHHHHHHHHHHHHCCCCCCCEEHHHHHHHHHHHHHHHHHCCCCCHHEEEECCCCCHEEECCCCCCEEEEECCCCCCHHCHHHHHHHHCCCCCCCHHECCCCCCHHHHHHHHCEEEEECCCCCCCECCCCHHHHHHHEEEEECCCCCCHHHHCHHHHHHHECCCCCCEEEECCCCCCEEECCCCCCEEEEEEEEECCCCCCEEECCCCCCHHHHHHHHHHHHHHHCCCCCCCCCHHHHHHHHHCCCCCCCCCCCECEECCCCCHHECCCCCEEEEEEECCCCCECCCCCCCECCCCCCEEECCCCCCEHHHHHHCCCCCCCHHHECCCCCCCCCCCCCCCEEEEEECCCCCEEEEECHHHHHHEECCCCCCCCCCCCCCCCCCCCCHHCCCCCCCEEEECCCCCCCCCCCEEECCCCCCEEEECCCCEEEEEECCCCCCCCCHHHCCCCCCHCEHCCCCCCCCEEEEEEECCCCCCCEECCCCCEEEECCCCCCEEECCCHHHHHHCCCCCCCCCCEEEEEECCCCCC	381	49.9345	16	1	3	0	0	5	1
OligoP	A3KMH1	VWA8	A3KMH1	VWA8_HUMAN	von Willebrand factor A domain-containing protein 8 (PEX7-binding protein 2) (P7BP2)	VWA8 KIAA0564	1905	SUBCELLULAR LOCATION: [Isoform 1]: Mitochondrion {ECO:0000269|PubMed:30204880}.; SUBCELLULAR LOCATION: [Isoform 2]: Mitochondrion {ECO:0000269|PubMed:30204880}. Peroxisome {ECO:0000269|PubMed:30204880}. Note=Localizes to peroxisomes in a PEX7-dependent manner. {ECO:0000269|PubMed:30204880}.	NA	FUNCTION: Exhibits ATPase activity in vitro. {ECO:0000250|UniProtKB:Q8CC88}.	NA	NA	MQSRLLLLGAPGGHGGPASRRMRLLLRQVVQRRPGGDRQRPEVRLLHAGSGADTGDTVNIGDVSYKLKIPKNPELVPQNYISDSLAQSVVQHLRWIMQKDLLGQDVFLIGPPGPLRRSIAMQYLELTKREVEYIALSRDTTETDLKQRREIRAGTAFYIDQCAVRAATEGRTLILEGLEKAERNVLPVLNNLLENREMQLEDGRFLMSAERYDKLLRDHTKKELDSWKIVRVSENFRVIALGLPVPRYSGNPLDPPLRSRFQARDIYYLPFKDQLKLLYSIGANVSAEKVSQLLSFATTLCSQESSTLGLPDFPLDSLAAAVQILDSFPMMPIKHAIQWLYPYSILLGHEGKMAVEGVLKRFELQDSGSSLLPKEIVKVEKMMENHVSQASVTIRIADKEVTIKVPAGTRLLSQPCASDRFIQTLSHKQLQAEMMQSHMVKDICLIGGKGCGKTVIAKNFADTLGYNIEPIMLYQDMTARDLLQQRYTLPNGDTAWRSSPLVNAALEGKLVLLDGIHRVNAGTLAVLQRLIHDRELSLYDGSRLLREDRYMRLKEELQLSDEQLQKRSIFPIHPSFRIIALAEPPVIGSTAHQWLGPEFLTMFFFHYMKPLVKSEEIQVIKEKVPNVPQEALDKLLSFTHKLRETQDPTAQSLAASLSTRQLLRISRRLSQYPNENLHSAVTKACLSRFLPSLARSALEKNLADATIEINTDDNLEPELKDYKCEVTSGTLRIGAVSAPIYNAHEKMKVPDVLFYDNIQHVIVMEDMLKDFLLGEHLLLVGNQGVGKNKIVDRFLHLLNRPREYIQLHRDTTVQTLTLQPSVKDGLIVYEDSPLVKAVKLGHILVVDEADKAPTNVTCILKTLVENGEMILADGRRIVANSANVNGRENVVVIHPDFRMIVLANRPGFPFLGNDFFGTLGDIFSCHAVDNPKPHSELEMLRQYGPNVPEPILQKLVAAFGELRSLADQGIINYPYSTREVVNIVKHLQKFPTEGLSSVVRNVFDFDSYNNDMREILINTLHKYGIPIGAKPTSVQLAKELTLPEQTFMGYWTIGQARSGMQKLLCPVETHHIDIKGPALINIQEYPIERHEERSLNFTEECASWRIPLDEINIICDIATSHENEQNTLYVVTCNPASLYFMNMTGKSGFFVDFFDIFPRTANGVWHPFVTVAPLGSPLKGQVVLHEQQSNVILLLDTTGRALHRLILPSEKFTSKKPFWWNKEEAETYKMCKEFSHKNWLVFYKEKGNSLTVLDVLEGRTHTISLPINLKTVFLVAEDKWLLVESKTNQKYLLTKPAHIESEGSGVCQLYVLKEEPPSTGFGVTQETEFSIPHKISSDQLSSEHLSSAVEQKIASPNRILSDEKNYATIVVGFPDLMSPSEVYSWKRPSSLHKRSGTDTSFYRGKKKRGTPKQSNCVTLLDTNQVVRILPPGEVPLKDIYPKDVTPPQTSGYIEVTDLQSKKLRYIPIPRSESLSPYTTWLSTISDTDALLAEWDKSGVVTVDMGGHIRLWETGLERLQRSLMEWRNMIGQDDRNMQITINRDSGEDVSSPKHGKEDPDNMPHVGGNTWAGGTGGRDTAGLGGKGGPYRLDAGHTVYQVSQAEKDAVPEEVKRAAREMGQRAFQQRLKEIQMSEYDAATYERFSGAVRRQVHSLRIILDNLQAKGKERQWLRHQATGELDDAKIIDGLTGEKAIYKRRGELEPQLGSPQQKPKRLRLVVDVSGSMYRFNRMDGRLERTMEAVCMVMEAFENYEEKFQYDIVGHSGDGYNIGLVPMNKIPKDNKQRLEILKTMHAHSQFCMSGDHTLEGTEHAIKEIVKEEADEYFVIVLSDANLSRYGIHPAKFAQILTRDPQVNAFAIFIGSLGDQATRLQRTLPAGRSFVAMDTKDIPQILQQIFTSTMLSSV	NA	NA	DOMAIN 1714..1896; /note="VWFA"; /evidence="ECO:0000255|PROSITE-ProRule:PRU00219"	NA	NA	NA	200	-0.332756	137	7.1916	26.9816	1.2	CCHHHEEECCCCCCCCCHHHHHHHHHHHHEECCCCCCCCCHHHEEEECCCCCCCCCEEEECCCEEEEECCCCCCCCCCCCCCCHHHHHHHHHHHHHHHHCCCCCCEEEECCCCCCHHHHHHHHHHHHHHHHHHEEECCCCCHHHHHHHHHHHHCCHEEHHHHHHHHHHCCHHHHHHHHHHHHHCCCHHHHHHHHHHHHHHHHHHHHHHHHHHHHHHHHHCHHHHCCHEEEEECCCHEEEEECCCCCCCCCCCCCCCHHHHHHHCHHEECCHHCHHHHHEECCCCCCHHHHHHHHHHHEEECCCCCCCCCCCCCCCHHHHHHHHHHCCCCCCCHHHHHHECCCCCEEECCCCCHHHHHHHHHEEECCCCCCCCCHHHHHHHHHHHHCCCCCCEEEEECCCCEEEECCCCCCEECCCCCCCHHHHHHHHHHHHHHHHHHHHHEEEEEECCCCCCEEEEEECCCCCCCCCCCHHEHHHHHHHHHHHHHHECCCCCCCEEECCHHHHHHHHCHHEEECCCCECCCCHHHHHHHHHHHHHHHHHCCCHHHHHHHHHHHHHHHHHHHHHHHHCCECCCCCCHHEEEECCCCCCCCCCCCCCCCCHHHHEHHHCCCCCCCHHHHHHHHCCCCCCCHHHHHHHHHHHHCCCCCCCCHHHHHHHHHHHHHHHHHHHHHCCCCCCCCHHHHHHHHHHHCCHHHHHHHHHHHHHHHEEEECCCCCCCHHHHCCEEEEECCCEEEEEECCCHHHHHHCCCCCCEEEECCCCEEEEHHHHHHHHHHHHHEEEECCCCCCCCEEHHHHHHHCCCCHHHEEECCCCCEEEEEECCCCCCCEEEECCCCHHHHHHCCCEEEECCCCCCCCCEEEEEEEHHHCCHHEHHCCCEEEEECCCCCCCCEEEEECCCCHEEEEECCCCCCEECCCCCCCCCCEEEEEECCCCCCCHHHHHHHHCCCCCCCHHHHHHHHHHHHHHHHHHCCEEECCCCCCEEEHHHHHCCCCCCCCCCEEEEEEEECCCCCCCHHHHHHHHCCCCCCCCCCCCCHHHHHHHCCCCHCCCECEEEECHCHHHHHHEECCCCCCEECCCCCCEECHCCCCHHHHHHHHHCHHHHHHHCCCCCCCHEEEEEECCCCCCCCCEEEEEECCCCCEEEEECCCCCCEEEEEECCCCCCCCCCECCEEEECCCCCCCCCEEEEEHCCCCEEEEECCCCHHHHHEECCCCCCCCCCCCHECHHHHHHHHHHHHCCCCCHEEEECCCCCCEEEEEEHCCCCEEEECCCCCCEEEEHHHHHHHEHHHCCCHHHEECCCCCEECCCCCEEEEEEECCCCCCCCCEEEEEECECCCCCCCCCCCCHHHHHHHHHHHHCCCCHEHHCCCCCEEEEECCCCCCCCCCEEEECCCCCCEECCCCCEEEEECCCCCCCCCCCCEEEEECCCCEEEECCCCCCCEECCCCCCCCCCCCCCEEEEEHHHHHCHEEECCCCCCCCCCCEEEEEECCCCHHHHHHHCCCCEEEEECCCCEEEHHHHHHHHHHHHHHHHHHCCCCCCHHEEEEECCCCCCECCCCCCCCCCCCCCEECCCEEECCCCCCEEEEECCCCCCEEECCCCEEEEHHHHHHHCCHHHHHHHHHHHHHHHHHHHHHHHHHHHHHHHHHHHHCCHHHHHHHHHHHHHHHHHHHCHHHHHHHHHCCCCCCHHEEECCCCCHHHHHHHHCCCCCCCCCCCCCCHHEEEEEECCCCCEEEEHCCCHHHHHHHHHHHHHHHHHHHHHHHEEEEEECCCCCCEEEEECCCCCCCCCHHHHHHHHHHHHCCEEECCCCCCCCCHHHHHHHHHHHHHHHHEEEEECCCCCCHCCCCCHHHHHHECCCCCHHEEEEEECCCCCHHHHHHHCCCCCCEEEEECCCCCHHHHHHHECCCCCCCC	804	42.2047	NA	1	0	0	3	0	0
OligoP	A6NKT7	RGPD3;RGPD4	A6NKT7	RGPD3_HUMAN	RanBP2-like and GRIP domain-containing protein 3	RGPD3 RGP3	1758	NA	MOD_RES 21; /note="Phosphoserine"; /evidence="ECO:0000250|UniProtKB:Q99666"	NA	NA	NA	MSCSKAYGERYVASVQGSAPSPRKKSTRGFYFAKLYYEAKEYDLAKKYICTYINVREMDPRAHRFLGLLYELEENTEKAVECYRRSVELNPTQKDLVLKIAELLCKNDVTDGRAEYWVERAAKLFPGSPAIYKLKEQLLDCEGEDGWNKLFDLIQSELYVRPDDVHVNIRLVELYRSTKRLKDAVARCHEAERNIALRSSLEWNSCVVQTLKEYLESLQCLESDKSDWRATNTDLLLAYANLMLLTLSTRDVQESRELLESFDSALQSAKSSLGGNDELSATFLEMKGHFYMHAGSLLLKMGQHGNNVQWRALSELAALCYLIAFQVPRPKIKLIKGEAGQNLLEMMACDRLSQSGHMLLNLSRGKQDFLKVVVETFANKSGQSALYDALFSSQSPKDTSFLGSDDIGNIDVQEPELEDLARYDVGAIRAHNGSLQHLTWLGLQWNSLPALPGIRKWLKQLFHHLPQETSRLETNAPESICILDLEVFLLGVVYTSHLQLKEKCNSHHSSYQPLCLPLPVCKQLCTERQKSWWDAVCTLIHRKAVPGNSAKLRLLVQHEINTLRAQEKHGLQPALLVHWAKCLQKMGSGLNSFYDQREYIGRSVHYWKKVLPLLKIIKKKNSIPEPIDPLFKHFHSVDIQASEIVEYEEDAHVTFAILDAVNGNIEDAMTAFESIKSVVSYWNLALIFHRKAEDIANDALSPEEQEECKNYLRKTRGYLIKILDDSDSNLSVVKKLPVPLESVKEMLKSVMQELENYSEGGPLYKNGSLRNADSEIKHSTPSPTKYSLSPSKSYKYSPKTPPRWAEDQNSLLKMIRQEVKAIKEEMQELKLNSSKSASHHRWPTENYGPDSVPDGYQGSQTFHGAPLTVATTGPSVYYSQSPAYNSQYLLRPAANVTPTKGSSNTEFKSTKEGFSIPVSADGFKFGISEPGNQEKKSEKPLENDTGLQAQDISGRKKGRGVIFGQTSSTFTFADVAKSTSGEGFQFGKKDLNFKGFSGAGEKLFSSQYGKMANKANTSGDFEKDDDAYKTEDSDDIHFEPVVQMPEKVELVTGEEGEKVLYSQGVKLFRFDAEVSQWKERGLGNLKILKNEVNGKVRMLMQREQVLKVCANHWITTTMNLKPLSGSDRAWMWSASDFSDGDAKLERLAAKFKTPELAEEFKQKFEECQRLLLDIPLQTPHKLVDTGRAAKLIQRAEEMKSGLKDFKTFLTNDQTKVAEEENKGSGTGAAGASDTTIKPNAENTGPTLEWDNYDLREDALDDSVSSSSVHASPLASSPVRKNLFHFDESTTGSNFSFKSALSLSKSPAKLNQSGTSVGTDEESDVTQEEERDGQYFEPVVPLPDLVEVSSGEENEQVVFSHRAEFYRYDKDVGQWKERGIGDIKILQNYDNKHVRILMRRDQVLKLCANHRITPDMSLQNMKGTERVWVWTACDFADGERKVEHLAVRFKLQDVADSFKKIFDEAKTAQEKDSLITPHVSRSSTPRESPCGKIAVAVLEETTRERTDVIQGDDVADAASEVEVSSTSETTTKAVVSPPKFVFGSESVKRIFSSEKSKPFAFGNSSATGSLFGFSFNAPLKSNNSETSSVAQSGSESKVEPKKCELSKNSDIEQSSDSKVKNLSASFPTEESSINYTFKTPEKEPPLWYAEFTKEELVQKLSSTTKSADHLNGLLREIEATNAVLMEQIKLLKSEIRRLERNQEQEVSAANVEHLKNVLLQFIFLKPGSERERLLPVINTMLQLSLEEKGKLAAVAQGEE	NA	NA	DOMAIN 1037..1173; /note="RanBD1 1"; /evidence="ECO:0000255|PROSITE-ProRule:PRU00164"; DOMAIN 1334..1470; /note="RanBD1 2"; /evidence="ECO:0000255|PROSITE-ProRule:PRU00164"; DOMAIN 1703..1753; /note="GRIP"; /evidence="ECO:0000255|PROSITE-ProRule:PRU00250"	NA	NA	NA	200	-0.544425	142	8.07736	29.1809	-22.1	CCCCCCCCCEEEEEECCCCCCCCCCCCCCEEHHHHHHHHHHHHHHHHEEEEEEECCCCCCHHHHHHHHHHHHHHCHHHHHHHHHCCHCCCCCCHHHHHHHHHHHCCCCCCCCCHHHHHHHHHHCCCCCCHHHHHHHHHHCCCCCCCCHHHHHHHHHHEECCCCCCEEEHEEHHHHHHHHHHHHHHHHHHHHHHHHHHHCCCCCCCEEHHHHHHHHHHHHHHHCCCCCHHHCCHHHHHHHHHHHHHHHCCCCHHHHHHHHHHHHHHHHHHHHCCCCCCHHHHHHHHHHCCEEHHHHHHHHHHCCCCCCHHHHHHHHHHHHHHHHHCCCCCCHHEEEHCHCCHHHHHHHHHHHHHHCCHHEEHHCCCCCCHEEEEEEEECCCCCCHHHHHHHHCCCCCCCEEEECCCCCCCEECCCHHHHHHHHHHHHEEEHCCCCCHHHEEHCCCCCCCCCCCCHHHHHHHHHCCCCCCHCHHHCCCCCHHEEHHHHHEEEEEEEEHHHHHHHHCCCCCCCCCCCCCCCCCHHHHCCHCCCCHHHHHHHHHECCCCCCCCHHHHHHHHHHHHHHHHHHHCCCCHHHHHHHHHHHHHCCCCCCCCCCHHHECCCCHEEHHHHCHHHHHHHCCCCCCCCCCCHHCCCCCCCHCHHHHHHHHHCHHHHHEEHHHCCCCHHHHHHHHHHCCCEHHHHHHHHHHHHHHHHHHHHHCCHHHHHHHHHHHHHCCCCEEEEECCCCCCHEEEECCCCCHHHHHHHHHHHHHHHHCCCCCCCEECCCCCCCCCHHEECCCCCCCEEEECCCCCEEECCCCCCCHHHHHHHHHHHHHHHHHHHHHHHHHHHHCCCCCCCCCCCCCCCCCCCCCCCCCCCCEEECCCCEEEECCCCCEEEECCCCCCHHHHECCCCCCCCCCCCCCCEEECCCCCCEEEEECCCCEEEEECCCCCHHHCCCCCCCCCCHHHHHHCCCCCCCEEEEEECCCCEEEEEEECCCCCCCEEECCCCCCEECCCCCCCEEEHHHHHHHHCCCCCCCCCCCCCCHEECCCCCCCCECCEECCCCCEEEEECCCCCEEEEHCCCEEEECCHHHHHHHHHCCCCHHEEECCCCCHHHHHHHHHHHHHEECCCCEECECCCCCCCCCCHEEEEECCCCCCCHHHHHHHHHHCCCHHHHHHHHHHHHHHHHHHHCCCCCCCCCEEHHHHHHHHHHHHHHHHHCCCCCEEEECCCCHHHHHHHCCCCCCEEECCCCCEECCCCCCCCCCEEECCHHHHHHCCCCCCCCCCEEECCCCCCCCCHCEEEECCCCCCCCCCEHHHHHHCCCCCEECCCCCEECCCCCCHHHHHHHHCCCCECCCCCCCCEEEECCCCCCHHEEEHHHHHHEECCCCCCCEEHCCCCCEEEEECCCCCHHEEHHHHHHHHHHHHCCCCCCCHHHHHCCCCCEEEEEEECCCCCCHHHHHHHHHHHHHHHHHHHHHHHHHHHHHHHHHCCCEEEEECCCCCCCCCCCCCEEEEEHHHCCHCHEEEECCCCHHHHHHHEEEECCCCCCEEEEECCCCEEECCCCEEEEECCCCCCCEEECCCCCCCEEEEEECCCCCCCCCCCCEEEEECCCCCCCCCHHHEHCCCCCHEECCCCHHEEECCCCCCCCCCEEEEECCCCCCCCHHHHHHCHHHHHHHHCCCCCCHHHHHHHHHHHHHHHHHHHHHHHHHHHHHHHHHHHHHHHHHHHHHHHHHHHHHEEEECCCCCCHHEECHHHHHHHHHHHHHHHHHHHHHCCCC	741	42.1502	1	1	2	0	1	0	0
OligoP	O43683	BUB1	O43683	BUB1_HUMAN	Mitotic checkpoint serine/threonine-protein kinase BUB1 (hBUB1) (EC 2.7.11.1) (BUB1A)	BUB1 BUB1L	1085	SUBCELLULAR LOCATION: Nucleus. Chromosome, centromere, kinetochore. Note=Nuclear in interphase cells. Accumulates gradually during G1 and S phase of the cell cycle, peaks at G2/M, and drops dramatically after mitosis. Localizes to the outer kinetochore. Kinetochore localization is required for normal mitotic timing and checkpoint response to spindle damage and occurs very early in prophase. AURKB, KNL1 and INCENP are required for kinetochore localization (By similarity). {ECO:0000250}.	MOD_RES 307; /note="Phosphoserine"; /evidence="ECO:0007744|PubMed:23186163"; MOD_RES 314; /note="Phosphoserine"; /evidence="ECO:0007744|PubMed:17525332, ECO:0007744|PubMed:19369195"; MOD_RES 331; /note="Phosphoserine"; /evidence="ECO:0007744|PubMed:23186163"; MOD_RES 375; /note="Phosphoserine"; /evidence="ECO:0007744|PubMed:19369195"; MOD_RES 525; /note="Phosphoserine"; /evidence="ECO:0007744|PubMed:23186163"; MOD_RES 563; /note="Phosphoserine"; /evidence="ECO:0007744|PubMed:19369195, ECO:0007744|PubMed:19690332"; MOD_RES 593; /note="Phosphoserine"; /evidence="ECO:0007744|PubMed:18669648, ECO:0007744|PubMed:19690332, ECO:0007744|PubMed:20068231, ECO:0007744|PubMed:23186163"; MOD_RES 596; /note="Phosphoserine"; /evidence="ECO:0007744|PubMed:18669648, ECO:0007744|PubMed:18691976, ECO:0007744|PubMed:19369195, ECO:0007744|PubMed:19690332, ECO:0007744|PubMed:20068231, ECO:0007744|PubMed:21406692, ECO:0007744|PubMed:23186163"; MOD_RES 609; /note="Phosphothreonine; by CDK1"; /evidence="ECO:0000269|PubMed:16760428"; MOD_RES 655; /note="Phosphoserine"; /evidence="ECO:0007744|PubMed:18691976, ECO:0007744|PubMed:19369195, ECO:0007744|PubMed:23186163"; MOD_RES 661; /note="Phosphoserine"; /evidence="ECO:0007744|PubMed:23186163"; MOD_RES 668; /note="Phosphoserine"; /evidence="ECO:0007744|PubMed:23186163"; MOD_RES 672; /note="Phosphoserine"; /evidence="ECO:0007744|PubMed:23186163"	FUNCTION: Serine/threonine-protein kinase that performs 2 crucial functions during mitosis: it is essential for spindle-assembly checkpoint signaling and for correct chromosome alignment. Has a key role in the assembly of checkpoint proteins at the kinetochore, being required for the subsequent localization of CENPF, BUB1B, CENPE and MAD2L1. Required for the kinetochore localization of PLK1. Required for centromeric enrichment of AUKRB in prometaphase. Plays an important role in defining SGO1 localization and thereby affects sister chromatid cohesion. Promotes the centromeric localization of TOP2A (PubMed:35044816). Acts as a substrate for anaphase-promoting complex or cyclosome (APC/C) in complex with its activator CDH1 (APC/C-Cdh1). Necessary for ensuring proper chromosome segregation and binding to BUB3 is essential for this function. Can regulate chromosome segregation in a kinetochore-independent manner. Can phosphorylate BUB3. The BUB1-BUB3 complex plays a role in the inhibition of APC/C when spindle-assembly checkpoint is activated and inhibits the ubiquitin ligase activity of APC/C by phosphorylating its activator CDC20. This complex can also phosphorylate MAD1L1. Kinase activity is essential for inhibition of APC/CCDC20 and for chromosome alignment but does not play a major role in the spindle-assembly checkpoint activity. Mediates cell death in response to chromosome missegregation and acts to suppress spontaneous tumorigenesis. {ECO:0000269|PubMed:10198256, ECO:0000269|PubMed:15020684, ECO:0000269|PubMed:15525512, ECO:0000269|PubMed:15723797, ECO:0000269|PubMed:16760428, ECO:0000269|PubMed:17158872, ECO:0000269|PubMed:19487456, ECO:0000269|PubMed:20739936, ECO:0000269|PubMed:35044816}.	NA	NA	MDTPENVLQMLEAHMQSYKGNDPLGEWERYIQWVEENFPENKEYLITLLEHLMKEFLDKKKYHNDPRFISYCLKFAEYNSDLHQFFEFLYNHGIGTLSSPLYIAWAGHLEAQGELQHASAVLQRGIQNQAEPREFLQQQYRLFQTRLTETHLPAQARTSEPLHNVQVLNQMITSKSNPGNNMACISKNQGSELSGVISSACDKESNMERRVITISKSEYSVHSSLASKVDVEQVVMYCKEKLIRGESEFSFEELRAQKYNQRRKHEQWVNEDRHYMKRKEANAFEEQLLKQKMDELHKKLHQVVETSHEDLPASQERSEVNPARMGPSVGSQQELRAPCLPVTYQQTPVNMEKNPREAPPVVPPLANAISAALVSPATSQSIAPPVPLKAQTVTDSMFAVASKDAGCVNKSTHEFKPQSGAEIKEGCETHKVANTSSFHTTPNTSLGMVQATPSKVQPSPTVHTKEALGFIMNMFQAPTLPDISDDKDEWQSLDQNEDAFEAQFQKNVRSSGAWGVNKIISSLSSAFHVFEDGNKENYGLPQPKNKPTGARTFGERSVSRLPSKPKEEVPHAEEFLDDSTVWGIRCNKTLAPSPKSPGDFTSAAQLASTPFHKLPVESVHILEDKENVVAKQCTQATLDSCEENMVVPSRDGKFSPIQEKSPKQALSSHMYSASLLRLSQPAAGGVLTCEAELGVEACRLTDTDAAIAEDPPDAIAGLQAEWMQMSSLGTVDAPNFIVGNPWDDKLIFKLLSGLSKPVSSYPNTFEWQCKLPAIKPKTEFQLGSKLVYVHHLLGEGAFAQVYEATQGDLNDAKNKQKFVLKVQKPANPWEFYIGTQLMERLKPSMQHMFMKFYSAHLFQNGSVLVGELYSYGTLLNAINLYKNTPEKVMPQGLVISFAMRMLYMIEQVHDCEIIHGDIKPDNFILGNGFLEQDDEDDLSAGLALIDLGQSIDMKLFPKGTIFTAKCETSGFQCVEMLSNKPWNYQIDYFGVAATVYCMLFGTYMKVKNEGGECKPEGLFRRLPHLDMWNEFFHVMLNIPDCHHLPSLDLLRQKLKKVFQQHYTNKIRALRNRLIVLLLECKRSRK	MOTIF 58..65; /note="Nuclear localization signal"; /evidence="ECO:0000255"; MOTIF 535..537; /note="KEN box 1"; MOTIF 625..627; /note="KEN box 2"	DOMAIN: The KEN box is required for its ubiquitination and degradation. {ECO:0000269|PubMed:17158872}.; DOMAIN: BUB1 N-terminal domain directs kinetochore localization and binding to BUB3. {ECO:0000269|PubMed:17158872}.	DOMAIN 11..182; /note="BUB1 N-terminal"; /evidence="ECO:0000255|PROSITE-ProRule:PRU00822"; DOMAIN 787..1085; /note="Protein kinase"; /evidence="ECO:0000255|PROSITE-ProRule:PRU00159"	HELIX 3..14; /evidence="ECO:0007829|PDB:4A1G"; HELIX 23..35; /evidence="ECO:0007829|PDB:4A1G"; HELIX 43..56; /evidence="ECO:0007829|PDB:4A1G"; HELIX 60..62; /evidence="ECO:0007829|PDB:4A1G"; HELIX 66..76; /evidence="ECO:0007829|PDB:4A1G"; HELIX 82..90; /evidence="ECO:0007829|PDB:4A1G"; HELIX 99..111; /evidence="ECO:0007829|PDB:4A1G"; HELIX 115..127; /evidence="ECO:0007829|PDB:4A1G"; HELIX 133..145; /evidence="ECO:0007829|PDB:4A1G"; HELIX 462..471; /evidence="ECO:0007829|PDB:7B1F"; HELIX 472..475; /evidence="ECO:0007829|PDB:7B1F"; HELIX 744..752; /evidence="ECO:0007829|PDB:6F7B"; HELIX 758..760; /evidence="ECO:0007829|PDB:6F7B"; HELIX 828..840; /evidence="ECO:0007829|PDB:6F7B"; HELIX 843..848; /evidence="ECO:0007829|PDB:6F7B"; HELIX 874..881; /evidence="ECO:0007829|PDB:6F7B"; HELIX 891..910; /evidence="ECO:0007829|PDB:6F7B"; HELIX 920..922; /evidence="ECO:0007829|PDB:6F7B"; HELIX 927..931; /evidence="ECO:0007829|PDB:6F7B"; HELIX 953..955; /evidence="ECO:0007829|PDB:6F7B"; HELIX 974..977; /evidence="ECO:0007829|PDB:6F7B"; HELIX 985..1000; /evidence="ECO:0007829|PDB:6F7B"; HELIX 1025..1036; /evidence="ECO:0007829|PDB:6F7B"; HELIX 1047..1061; /evidence="ECO:0007829|PDB:6F7B"; HELIX 1066..1081; /evidence="ECO:0007829|PDB:6F7B"	TURN 91..97; /evidence="ECO:0007829|PDB:4A1G"; TURN 1062..1065; /evidence="ECO:0007829|PDB:6F7B"	STRAND 736..739; /evidence="ECO:0007829|PDB:6F7B"; STRAND 764..766; /evidence="ECO:0007829|PDB:6F7B"; STRAND 779..782; /evidence="ECO:0007829|PDB:6F7B"; STRAND 785..796; /evidence="ECO:0007829|PDB:6F7B"; STRAND 799..805; /evidence="ECO:0007829|PDB:6F7B"; STRAND 817..825; /evidence="ECO:0007829|PDB:6F7B"; STRAND 852..857; /evidence="ECO:0007829|PDB:6F7B"; STRAND 862..866; /evidence="ECO:0007829|PDB:6F7B"; STRAND 884..886; /evidence="ECO:0007829|PDB:5DMZ"; STRAND 923..925; /evidence="ECO:0007829|PDB:6F7B"; STRAND 940..944; /evidence="ECO:0007829|PDB:6F7B"; STRAND 960..962; /evidence="ECO:0007829|PDB:6F7B"; STRAND 967..971; /evidence="ECO:0007829|PDB:4QPM"; STRAND 1006..1008; /evidence="ECO:0007829|PDB:6F7B"; STRAND 1013..1016; /evidence="ECO:0007829|PDB:6F7B"	200	-0.475115	91	8.3871	25.9908	-15.5	CCCCHHHHHHHHHHHHHCCCCCCCCCHHHHHHHHHHCCCCCHHHHHHHHHHHHHHHHHHHCCCCCCCEHHHHHHHHHCCCCHHHHHHHECCCCCCCCCCCHHHHHHHHHHHHHHHHHHHHHHHHHHHCCCCHHHHHHHHHHHHHHCCCHCCCHHHHCCCCCCCHHHHHHHEEEECCCCCCCEEEEECCCCCCEEEEEEEHCCHHHHHHHEEEEECCCCCEEEECCCCCCCHHHEEHHHHHHHCCCCCHHHHHHHHHHHHHHHHHHHHHHHHHHHHHHHHHHHHHHHHHHHHHHHHHHHHHHEEEECCCCCCHHHHHHHHCCCCCCCCCCCCHHHCCCCCCCEECCCCCCCHCCCCCCCCCCCCCHHHHHHHHEECCCCCCCCCCCCCCCCCCCCCHHHEHHHCCCCEEECCCCCCCCCCCHHEHHCCCEEEEECCCCECCCCCCCEEEEECCCCCCCCCCCCCCHHHHHHHHHHCCCCCCCCCCCCCHHHHHHHHHHHHHHHHHHHCCCCCCCCCEEEEEECCCCCEEEECCCCCCCCCCCCCCCCCCCCEEECCCEEEECCCCCCCCCCHHHHECCCCCEEEEECCCCCCCCCCCCCCCHHHHHHCCCCCCCCCCCEEEEEHCHHHHHHHHCCHHHHHCHHHCEEECCCCCCCCCCHCCCCHHHHHHHHHHHHHHHHCCCCCCCEEEEHHHHCHHHEECCCHHHHHHCCCCHHHHHHHHHHHHHCCCCCCCCCCEEECCCCCHHHHHHHHCCCCCCCCCCCCCCHHHHCCCCCCCCCHHHCCCCEEEEEECCCCCHHHHEHHHCHCCHHHHHHHHHEEEEECCCCCCCEEECCHHHHHHHCHHHHHHHHHHHHHHHCCCCCEEEEEECCCCCHHHHHHHCCCCCCCCCCCCCEHHHHHHHHHHHHHHCCCEEEECCCCCCCEEECCCCECCCCHHHHHHHHHHHHHCCCHCEEECCCCCEEEEECCCCCCEEEEECCCCCCCEEECECCCCEEEEEEECCCEEEEECCCCCCCCCCHHCCCCCHCCHHHHHEEEECCCCCCCCCHHHHHHHHHHHHHHHHCHHHHHHHHHHHHHHHHHHCCCCC	486	44.7926	13	1	1	0	0	0	0
OligoP	O75330	HMMR	O75330	HMMR_HUMAN	Hyaluronan mediated motility receptor (Intracellular hyaluronic acid-binding protein) (Receptor for hyaluronan-mediated motility) (CD antigen CD168)	HMMR IHABP RHAMM	724	SUBCELLULAR LOCATION: Cell surface {ECO:0000250|UniProtKB:Q00547}. Cytoplasm {ECO:0000250|UniProtKB:Q00547}. Cytoplasm, cytoskeleton, spindle {ECO:0000250|UniProtKB:Q00547}.	MOD_RES 20; /note="Phosphoserine"; /evidence="ECO:0007744|PubMed:18669648"; MOD_RES 703; /note="Phosphothreonine"; /evidence="ECO:0007744|PubMed:23186163"	FUNCTION: Receptor for hyaluronic acid (HA) (By similarity). Involved in cell motility (By similarity). When hyaluronan binds to HMMR, the phosphorylation of a number of proteins, including PTK2/FAK1 occurs. May also be involved in cellular transformation and metastasis formation, and in regulating extracellular-regulated kinase (ERK) activity. May act as a regulator of adipogenisis (By similarity). {ECO:0000250|UniProtKB:Q00547}.	NA	NA	MSFPKAPLKRFNDPSGCAPSPGAYDVKTLEVLKGPVSFQKSQRFKQQKESKQNLNVDKDTTLPASARKVKSSESKESQKNDKDLKILEKEIRVLLQERGAQDRRIQDLETELEKMEARLNAALREKTSLSANNATLEKQLIELTRTNELLKSKFSENGNQKNLRILSLELMKLRNKRETKMRGMMAKQEGMEMKLQVTQRSLEESQGKIAQLEGKLVSIEKEKIDEKSETEKLLEYIEEISCASDQVEKYKLDIAQLEENLKEKNDEILSLKQSLEENIVILSKQVEDLNVKCQLLEKEKEDHVNRNREHNENLNAEMQNLKQKFILEQQEREKLQQKELQIDSLLQQEKELSSSLHQKLCSFQEEMVKEKNLFEEELKQTLDELDKLQQKEEQAERLVKQLEEEAKSRAEELKLLEEKLKGKEAELEKSSAAHTQATLLLQEKYDSMVQSLEDVTAQFESYKALTASEIEDLKLENSSLQEKAAKAGKNAEDVQHQILATESSNQEYVRMLLDLQTKSALKETEIKEITVSFLQKITDLQNQLKQQEEDFRKQLEDEEGRKAEKENTTAELTEEINKWRLLYEELYNKTKPFQLQLDAFEVEKQALLNEHGAAQEQLNKIRDSYAKLLGHQNLKQKIKHVVKLKDENSQLKSEVSKLRCQLAKKKQSETKLQEELNKVLGIKHFDPSKAFHHESKENFALKTPLKEGNTNCYRAPMECQESWK	NA	NA	NA	NA	NA	NA	200	-0.994061	28	3.8674	37.9834	-12.9	CCCCCCCCEECCCCCCCCCCCCCCCHEEEEECCCCCCHHHHHHHHHHHHHHHCCCCCCCCCCHHHHHHHCCCCCHHHHHCHHHHHHHHHHHHHHHHHHCCHHHHHHHHHHHHHHHHHHHHHHHHHHHHHHHHHHHHHHHHHHHHHHHHHHHHHHCCCCCCHHHHHHHHHHHHHHHHHHHHHHHHHHHHHHHHHHHHHHHHHHHHHHHHHHHHHCCHHHHHHHHHHHHHHHHHHHHHHHHHHHCHHHHHHHHHHHHHHHHHHHHHHHHHHHHHHHHHHHHHEHHHHHHHHHHHHHHHHHHHHHHHHHHHHHHHHHHHHHHHHHHHHHHHHHHHHHHHHHHHHHHHHHHHHHHHHHHHHHHHHHHHHHHHHHHHHHHHHHHHHHHHHHHHHHHHHHHHHHHHHHHHHHHHHHHHHHHHHHHHHHHHHHHHHHHHHHHHHHHHHHHHHHHHHHHHHHHHHHHHHHHHHHHHHHHHHHHHHHHHHHHHHHHCCCHHHHHHHEEEHCCCCHHHHHHHHHHHHHHHHHHHHHHHHHHHHHHHHHHHHHHHHHHHHHHHHHHHHHHHHHHHHHCCHHHHHHHHHHHHHHHHHHHCCCCCHHHHHHHHHHHHHHHHHHHHHHHHHHHHHHHHHHHHHHHHHHHHHHHEEEEECCCCCHHHHHHHHHHHHHHHHHHHHHHHHHHHHHHEEEECCCCCHHHHHHHHHHHHHCCCCCCCCCCCECCCHHHCCCCC	99	13.674	2	1	0	0	0	0	0
OligoP	O94906	PRPF6	O94906	PRP6_HUMAN	Pre-mRNA-processing factor 6 (Androgen receptor N-terminal domain-transactivating protein 1) (ANT-1) (PRP6 homolog) (U5 snRNP-associated 102 kDa protein) (U5-102 kDa protein)	PRPF6 C20orf14	941	SUBCELLULAR LOCATION: Nucleus, nucleoplasm {ECO:0000269|PubMed:10561546, ECO:0000269|PubMed:26912367, ECO:0000269|PubMed:28781166, ECO:0000269|PubMed:34023904}. Nucleus speckle {ECO:0000269|PubMed:21549338}. Note=Localized in splicing speckles. {ECO:0000269|PubMed:21549338}.	MOD_RES 143; /note="Phosphoserine"; /evidence="ECO:0007744|PubMed:24275569"; MOD_RES 180; /note="Phosphothreonine"; /evidence="ECO:0007744|PubMed:23186163"; MOD_RES 266; /note="Phosphothreonine"; /evidence="ECO:0007744|PubMed:18669648, ECO:0007744|PubMed:20068231, ECO:0007744|PubMed:23186163, ECO:0007744|PubMed:24275569"; MOD_RES 275; /note="Phosphothreonine"; /evidence="ECO:0007744|PubMed:18669648, ECO:0007744|PubMed:20068231"; MOD_RES 279; /note="Phosphoserine"; /evidence="ECO:0007744|PubMed:18669648, ECO:0007744|PubMed:20068231"	FUNCTION: Involved in pre-mRNA splicing as component of the U4/U6-U5 tri-snRNP complex, one of the building blocks of the spliceosome (PubMed:20118938, PubMed:21549338, PubMed:28781166). Enhances dihydrotestosterone-induced transactivation activity of AR, as well as dexamethasone-induced transactivation activity of NR3C1, but does not affect estrogen-induced transactivation. {ECO:0000269|PubMed:12039962, ECO:0000269|PubMed:20118938, ECO:0000269|PubMed:21549338, ECO:0000269|PubMed:28781166}.	NA	NA	MNKKKKPFLGMPAPLGYVPGLGRGATGFTTRSDIGPARDANDPVDDRHAPPGKRTVGDQMKKNQAADDDDEDLNDTNYDEFNGYAGSLFSSGPYEKDDEEADAIYAALDKRMDERRKERREQREKEEIEKYRMERPKIQQQFSDLKRKLAEVTEEEWLSIPEVGDARNKRQRNPRYEKLTPVPDSFFAKHLQTGENHTSVDPRQTQFGGLNTPYPGGLNTPYPGGMTPGLMTPGTGELDMRKIGQARNTLMDMRLSQVSDSVSGQTVVDPKGYLTDLNSMIPTHGGDINDIKKARLLLKSVRETNPHHPPAWIASARLEEVTGKLQVARNLIMKGTEMCPKSEDVWLEAARLQPGDTAKAVVAQAVRHLPQSVRIYIRAAELETDIRAKKRVLRKALEHVPNSVRLWKAAVELEEPEDARIMLSRAVECCPTSVELWLALARLETYENARKVLNKARENIPTDRHIWITAAKLEEANGNTQMVEKIIDRAITSLRANGVEINREQWIQDAEECDRAGSVATCQAVMRAVIGIGIEEEDRKHTWMEDADSCVAHNALECARAIYAYALQVFPSKKSVWLRAAYFEKNHGTRESLEALLQRAVAHCPKAEVLWLMGAKSKWLAGDVPAARSILALAFQANPNSEEIWLAAVKLESENDEYERARRLLAKARSSAPTARVFMKSVKLEWVQDNIRAAQDLCEEALRHYEDFPKLWMMKGQIEEQKEMMEKAREAYNQGLKKCPHSTPLWLLLSRLEEKIGQLTRARAILEKSRLKNPKNPGLWLESVRLEYRAGLKNIANTLMAKALQECPNSGILWSEAIFLEARPQRRTKSVDALKKCEHDPHVLLAVAKLFWSQRKITKAREWFHRTVKIDSDLGDAWAFFYKFELQHGTEEQQEEVRKRCESAEPRHGELWCAVSKDIANWQKKIGDILRLVAGRIKNTF	NA	NA	NA	NA	NA	NA	200	-0.642508	62	6.58874	32.6249	9	CCCCCCCCCCCCCCCCECCCCCCCCEEEEEECCCCCCCCCCCCCCCCCCCCCCCEEEHHHHHHHHCCCCCHCCCCCCCCCHCCCCEEEECCCCCCCCHHHHHHHHHHHHHHHHHHHHHHHHHHHHHHHHHHHHHCHHHHHHHHHHHHHHHHHCHHHHECCCCCCHHHHHHCCCCCCCCCCCCCCHHHHHHHCCCCCCCECCCCCEEECCCCCCCCCCCCCCCCCCCCCCEECCCCCCHHHHHHHHHHHHHHHHHHCCCCCCCCCEEEECCCCCEEECCCECCCCCCCCHHHHHHHHHHHHHCCCCCCCCCHHHHHHHHHHHHCHHHHHHHHHHCCCCCCCCCHHHHHHHHHCCCCCCHHHHHHHHHHCCCCCHHHHHHHHHHHHHHHHHHHHHHHHHHCCCCHHHHHHHHHHHCCHHHHHHHHHHCCCCCCCCHHHHHHHHHHHHHHHHHHHHHHHHCCCCCCCHHHHHHHHHHHHCCCCHHHHHHHHHHHHHHHCCCCHHCHHHHHHHHHHHHHCCCHHHHHHHHHHEEECCCCHHHHHHHHHHCCHHHHHHHHHHHHHHHHHHHHECCCCCCCHHHHHHHHHCCCCCHHHHHHHHHHHHHCCCCHHHHHHHHCCCHHECCCCCHHHHHHHHHHHCCCCCHHHHHHHHHHHHCCHHHHHHHHHHHHHCCCCCCHHHHHHCCCHHHHHHHHHHHHHHHHHHHHHHCCCCHHHHHHCHHHHHHHHHHHHHHHHHHCCCCCCCCCCHHHHHHHHHHHHHHHHHHHHHHHHHHCCCCCCCCCEEHHHHHHHHHCHHHHHHHHHHHHHHCCCCCCCEHHHHHHHHHCCCCCHHHHHHHHHCCCCCHHHHHHHHHHHHHHHHHHHHHHHEEEEEECCCCCCHHHHHHHHHHCCCCHHHHHHHHHHHHCCCCCCCHEEEEECHHHHHHHHHHCHHHHHHHCCCCCCC	337	35.813	5	1	0	0	5	0	0
OligoP	O94906	PRPF6	O94906	PRP6_HUMAN	Pre-mRNA-processing factor 6 (Androgen receptor N-terminal domain-transactivating protein 1) (ANT-1) (PRP6 homolog) (U5 snRNP-associated 102 kDa protein) (U5-102 kDa protein)	PRPF6 C20orf14	941	SUBCELLULAR LOCATION: Nucleus, nucleoplasm {ECO:0000269|PubMed:10561546, ECO:0000269|PubMed:26912367, ECO:0000269|PubMed:28781166, ECO:0000269|PubMed:34023904}. Nucleus speckle {ECO:0000269|PubMed:21549338}. Note=Localized in splicing speckles. {ECO:0000269|PubMed:21549338}.	MOD_RES 143; /note="Phosphoserine"; /evidence="ECO:0007744|PubMed:24275569"; MOD_RES 180; /note="Phosphothreonine"; /evidence="ECO:0007744|PubMed:23186163"; MOD_RES 266; /note="Phosphothreonine"; /evidence="ECO:0007744|PubMed:18669648, ECO:0007744|PubMed:20068231, ECO:0007744|PubMed:23186163, ECO:0007744|PubMed:24275569"; MOD_RES 275; /note="Phosphothreonine"; /evidence="ECO:0007744|PubMed:18669648, ECO:0007744|PubMed:20068231"; MOD_RES 279; /note="Phosphoserine"; /evidence="ECO:0007744|PubMed:18669648, ECO:0007744|PubMed:20068231"	FUNCTION: Involved in pre-mRNA splicing as component of the U4/U6-U5 tri-snRNP complex, one of the building blocks of the spliceosome (PubMed:20118938, PubMed:21549338, PubMed:28781166). Enhances dihydrotestosterone-induced transactivation activity of AR, as well as dexamethasone-induced transactivation activity of NR3C1, but does not affect estrogen-induced transactivation. {ECO:0000269|PubMed:12039962, ECO:0000269|PubMed:20118938, ECO:0000269|PubMed:21549338, ECO:0000269|PubMed:28781166}.	NA	NA	MNKKKKPFLGMPAPLGYVPGLGRGATGFTTRSDIGPARDANDPVDDRHAPPGKRTVGDQMKKNQAADDDDEDLNDTNYDEFNGYAGSLFSSGPYEKDDEEADAIYAALDKRMDERRKERREQREKEEIEKYRMERPKIQQQFSDLKRKLAEVTEEEWLSIPEVGDARNKRQRNPRYEKLTPVPDSFFAKHLQTGENHTSVDPRQTQFGGLNTPYPGGLNTPYPGGMTPGLMTPGTGELDMRKIGQARNTLMDMRLSQVSDSVSGQTVVDPKGYLTDLNSMIPTHGGDINDIKKARLLLKSVRETNPHHPPAWIASARLEEVTGKLQVARNLIMKGTEMCPKSEDVWLEAARLQPGDTAKAVVAQAVRHLPQSVRIYIRAAELETDIRAKKRVLRKALEHVPNSVRLWKAAVELEEPEDARIMLSRAVECCPTSVELWLALARLETYENARKVLNKARENIPTDRHIWITAAKLEEANGNTQMVEKIIDRAITSLRANGVEINREQWIQDAEECDRAGSVATCQAVMRAVIGIGIEEEDRKHTWMEDADSCVAHNALECARAIYAYALQVFPSKKSVWLRAAYFEKNHGTRESLEALLQRAVAHCPKAEVLWLMGAKSKWLAGDVPAARSILALAFQANPNSEEIWLAAVKLESENDEYERARRLLAKARSSAPTARVFMKSVKLEWVQDNIRAAQDLCEEALRHYEDFPKLWMMKGQIEEQKEMMEKAREAYNQGLKKCPHSTPLWLLLSRLEEKIGQLTRARAILEKSRLKNPKNPGLWLESVRLEYRAGLKNIANTLMAKALQECPNSGILWSEAIFLEARPQRRTKSVDALKKCEHDPHVLLAVAKLFWSQRKITKAREWFHRTVKIDSDLGDAWAFFYKFELQHGTEEQQEEVRKRCESAEPRHGELWCAVSKDIANWQKKIGDILRLVAGRIKNTF	NA	NA	NA	NA	NA	NA	200	-0.642508	62	6.58874	32.6249	9	CCCCCCCCCCCCCCCCECCCCCCCCEEEEEECCCCCCCCCCCCCCCCCCCCCCCEEEHHHHHHHHCCCCCHCCCCCCCCCHCCCCEEEECCCCCCCCHHHHHHHHHHHHHHHHHHHHHHHHHHHHHHHHHHHHHCHHHHHHHHHHHHHHHHHCHHHHECCCCCCHHHHHHCCCCCCCCCCCCCCHHHHHHHCCCCCCCECCCCCEEECCCCCCCCCCCCCCCCCCCCCCEECCCCCCHHHHHHHHHHHHHHHHHHCCCCCCCCCEEEECCCCCEEECCCECCCCCCCCHHHHHHHHHHHHHCCCCCCCCCHHHHHHHHHHHHCHHHHHHHHHHCCCCCCCCCHHHHHHHHHCCCCCCHHHHHHHHHHCCCCCHHHHHHHHHHHHHHHHHHHHHHHHHHCCCCHHHHHHHHHHHCCHHHHHHHHHHCCCCCCCCHHHHHHHHHHHHHHHHHHHHHHHHCCCCCCCHHHHHHHHHHHHCCCCHHHHHHHHHHHHHHHCCCCHHCHHHHHHHHHHHHHCCCHHHHHHHHHHEEECCCCHHHHHHHHHHCCHHHHHHHHHHHHHHHHHHHHECCCCCCCHHHHHHHHHCCCCCHHHHHHHHHHHHHCCCCHHHHHHHHCCCHHECCCCCHHHHHHHHHHHCCCCCHHHHHHHHHHHHCCHHHHHHHHHHHHHCCCCCCHHHHHHCCCHHHHHHHHHHHHHHHHHHHHHHCCCCHHHHHHCHHHHHHHHHHHHHHHHHHCCCCCCCCCCHHHHHHHHHHHHHHHHHHHHHHHHHHCCCCCCCCCEEHHHHHHHHHCHHHHHHHHHHHHHHCCCCCCCEHHHHHHHHHCCCCCHHHHHHHHHCCCCCHHHHHHHHHHHHHHHHHHHHHHHEEEEEECCCCCCHHHHHHHHHHCCCCHHHHHHHHHHHHCCCCCCCHEEEEECHHHHHHHHHHCHHHHHHHCCCCCCC	337	35.813	5	1	0	0	5	0	0
OligoP	O95400	CD2BP2	O95400	CD2B2_HUMAN	CD2 antigen cytoplasmic tail-binding protein 2 (CD2 cytoplasmic domain-binding protein 2) (CD2 tail-binding protein 2) (U5 snRNP 52K protein) (U5-52K)	CD2BP2 KIAA1178	341	SUBCELLULAR LOCATION: Cytoplasm. Nucleus. Note=Predominantly nuclear.	MOD_RES 44; /note="N6-acetyllysine"; /evidence="ECO:0000250|UniProtKB:Q9CWK3"; MOD_RES 46; /note="Phosphoserine"; /evidence="ECO:0007744|PubMed:24275569"; MOD_RES 49; /note="Phosphoserine"; /evidence="ECO:0007744|PubMed:17081983, ECO:0007744|PubMed:17693683, ECO:0007744|PubMed:18318008, ECO:0007744|PubMed:19367720, ECO:0007744|PubMed:20068231, ECO:0007744|PubMed:21406692, ECO:0007744|PubMed:23186163, ECO:0007744|PubMed:24275569"; MOD_RES 118; /note="Phosphoserine"; /evidence="ECO:0007744|PubMed:20068231"; MOD_RES 194; /note="Phosphoserine"; /evidence="ECO:0007744|PubMed:20068231"; MOD_RES 195; /note="Phosphoserine"; /evidence="ECO:0007744|PubMed:20068231, ECO:0007744|PubMed:23186163"	FUNCTION: Involved in pre-mRNA splicing as component of the U5 snRNP complex that is involved in spliceosome assembly. {ECO:0000269|PubMed:15840814}.	NA	NA	MPKRKVTFQGVGDEEDEDEIIVPKKKLVDPVAGSGGPGSRFKGKHSLDSDEEEDDDDGGSSKYDILASEDVEGQEAATLPSEGGVRITPFNLQEEMEEGHFDADGNYFLNRDAQIRDSWLDNIDWVKIRERPPGQRQASDSEEEDSLGQTSMSAQALLEGLLELLLPRETVAGALRRLGARGGGKGRKGPGQPSSPQRLDRLSGLADQMVARGNLGVYQETRERLAMRLKGLGCQTLGPHNPTPPPSLDMFAEELAEEELETPTPTQRGEAESRGDGLVDVMWEYKWENTGDAELYGPFTSAQMQTWVSEGYFPDGVYCRKLDPPGGQFYNSKRIDFDLYT	NA	NA	DOMAIN 280..338; /note="GYF"; /evidence="ECO:0000255|PROSITE-ProRule:PRU00101"	HELIX 301..309; /evidence="ECO:0007829|PDB:1SYX"; HELIX 332..334; /evidence="ECO:0007829|PDB:1SYX"; HELIX 337..340; /evidence="ECO:0007829|PDB:1SYX"	NA	STRAND 282..293; /evidence="ECO:0007829|PDB:1SYX"; STRAND 296..300; /evidence="ECO:0007829|PDB:1SYX"; STRAND 318..324; /evidence="ECO:0007829|PDB:1SYX"	200	-0.828152	24	7.03812	31.3783	-27.7	CCCCEEEEEECCCCCCCHHHEECCCCCEEEEECCCCCCCEEECCECCCCCCCCCCCCCCCCEEEEEEHHCHHHHHHEECCCCCCEEEECCCHHHHHHHCCCCCCCCEEHCCCHHHHHCHHCCCHHEEECCCCCCCCECCCCHHHHHHCHHHHHHHHHHHHHHHHHCCHHHHHHHHHHHCCCCCCCCCCCCCCCCCCCHHHHHHHHHHHHHHHCCCCEEHHHHHHHHHHHHCCCCEEECCCCCCCCCCHHHHHHHHHHHHCCCCCCCCCCHHHCCCCCCEEEEEEECCCCCCCCEECCCCCCCHHEEEEECCCCCCCEEEEECCCCCCCEECCCCCCCCCCC	174	51.0264	5	1	0	0	0	0	0
OligoP	O95400	CD2BP2	O95400	CD2B2_HUMAN	CD2 antigen cytoplasmic tail-binding protein 2 (CD2 cytoplasmic domain-binding protein 2) (CD2 tail-binding protein 2) (U5 snRNP 52K protein) (U5-52K)	CD2BP2 KIAA1178	341	SUBCELLULAR LOCATION: Cytoplasm. Nucleus. Note=Predominantly nuclear.	MOD_RES 44; /note="N6-acetyllysine"; /evidence="ECO:0000250|UniProtKB:Q9CWK3"; MOD_RES 46; /note="Phosphoserine"; /evidence="ECO:0007744|PubMed:24275569"; MOD_RES 49; /note="Phosphoserine"; /evidence="ECO:0007744|PubMed:17081983, ECO:0007744|PubMed:17693683, ECO:0007744|PubMed:18318008, ECO:0007744|PubMed:19367720, ECO:0007744|PubMed:20068231, ECO:0007744|PubMed:21406692, ECO:0007744|PubMed:23186163, ECO:0007744|PubMed:24275569"; MOD_RES 118; /note="Phosphoserine"; /evidence="ECO:0007744|PubMed:20068231"; MOD_RES 194; /note="Phosphoserine"; /evidence="ECO:0007744|PubMed:20068231"; MOD_RES 195; /note="Phosphoserine"; /evidence="ECO:0007744|PubMed:20068231, ECO:0007744|PubMed:23186163"	FUNCTION: Involved in pre-mRNA splicing as component of the U5 snRNP complex that is involved in spliceosome assembly. {ECO:0000269|PubMed:15840814}.	NA	NA	MPKRKVTFQGVGDEEDEDEIIVPKKKLVDPVAGSGGPGSRFKGKHSLDSDEEEDDDDGGSSKYDILASEDVEGQEAATLPSEGGVRITPFNLQEEMEEGHFDADGNYFLNRDAQIRDSWLDNIDWVKIRERPPGQRQASDSEEEDSLGQTSMSAQALLEGLLELLLPRETVAGALRRLGARGGGKGRKGPGQPSSPQRLDRLSGLADQMVARGNLGVYQETRERLAMRLKGLGCQTLGPHNPTPPPSLDMFAEELAEEELETPTPTQRGEAESRGDGLVDVMWEYKWENTGDAELYGPFTSAQMQTWVSEGYFPDGVYCRKLDPPGGQFYNSKRIDFDLYT	NA	NA	DOMAIN 280..338; /note="GYF"; /evidence="ECO:0000255|PROSITE-ProRule:PRU00101"	HELIX 301..309; /evidence="ECO:0007829|PDB:1SYX"; HELIX 332..334; /evidence="ECO:0007829|PDB:1SYX"; HELIX 337..340; /evidence="ECO:0007829|PDB:1SYX"	NA	STRAND 282..293; /evidence="ECO:0007829|PDB:1SYX"; STRAND 296..300; /evidence="ECO:0007829|PDB:1SYX"; STRAND 318..324; /evidence="ECO:0007829|PDB:1SYX"	200	-0.828152	24	7.03812	31.3783	-27.7	CCCCEEEEEECCCCCCCHHHEECCCCCEEEEECCCCCCCEEECCECCCCCCCCCCCCCCCCEEEEEEHHCHHHHHHEECCCCCCEEEECCCHHHHHHHCCCCCCCCEEHCCCHHHHHCHHCCCHHEEECCCCCCCCECCCCHHHHHHCHHHHHHHHHHHHHHHHHCCHHHHHHHHHHHCCCCCCCCCCCCCCCCCCCHHHHHHHHHHHHHHHCCCCEEHHHHHHHHHHHHCCCCEEECCCCCCCCCCHHHHHHHHHHHHCCCCCCCCCCHHHCCCCCCEEEEEEECCCCCCCCEECCCCCCCHHEEEEECCCCCCCEEEEECCCCCCCEECCCCCCCCCCC	174	51.0264	5	1	0	0	0	0	0
OligoP	P30307	CDC25C	P30307	MPIP3_HUMAN	M-phase inducer phosphatase 3 (EC 3.1.3.48) (Dual specificity phosphatase Cdc25C)	CDC25C	473	SUBCELLULAR LOCATION: Nucleus {ECO:0000269|PubMed:14968113, ECO:0000269|PubMed:8119945}.	MOD_RES 2; /note="N-acetylserine"; /evidence="ECO:0007744|PubMed:22814378"; MOD_RES 20; /note="Phosphoserine"; /evidence="ECO:0007744|PubMed:23186163"; MOD_RES 38; /note="Phosphoserine"; /evidence="ECO:0007744|PubMed:18669648, ECO:0007744|PubMed:23186163"; MOD_RES 48; /note="Phosphothreonine"; /evidence="ECO:0000269|PubMed:8119945, ECO:0007744|PubMed:18669648"; MOD_RES 57; /note="Phosphoserine"; /evidence="ECO:0007744|PubMed:18669648"; MOD_RES 61; /note="Phosphoserine"; /evidence="ECO:0007744|PubMed:18669648, ECO:0007744|PubMed:20068231"; MOD_RES 64; /note="Phosphoserine"; /evidence="ECO:0007744|PubMed:18669648, ECO:0007744|PubMed:18691976, ECO:0007744|PubMed:20068231"; MOD_RES 67; /note="Phosphothreonine"; /evidence="ECO:0000269|PubMed:8119945, ECO:0007744|PubMed:18669648, ECO:0007744|PubMed:20068231"; MOD_RES 122; /note="Phosphoserine; by CDK1"; /evidence="ECO:0000305|PubMed:8119945"; MOD_RES 129; /note="Phosphoserine"; /evidence="ECO:0000269|PubMed:12595692"; MOD_RES 130; /note="Phosphothreonine"; /evidence="ECO:0000269|PubMed:12595692"; MOD_RES 168; /note="Phosphoserine"; /evidence="ECO:0000269|PubMed:8119945, ECO:0007744|PubMed:18691976"; MOD_RES 191; /note="Phosphoserine; by PLK3"; /evidence="ECO:0000269|PubMed:14968113"; MOD_RES 198; /note="Phosphoserine; by PLK3"; /evidence="ECO:0000269|PubMed:14968113"; MOD_RES 214; /note="Phosphoserine; by CDK1"; /evidence="ECO:0000305|PubMed:8119945"; MOD_RES 216; /note="Phosphoserine; by CHEK1, CHEK2, BRSK1, MAPK14 AND MARK3"; /evidence="ECO:0000269|PubMed:11333986, ECO:0000269|PubMed:15150265, ECO:0000269|PubMed:15629715, ECO:0007744|PubMed:23186163"; MOD_RES 472; /note="Phosphoserine"; /evidence="ECO:0007744|PubMed:18691976"; MOD_RES P30307-3:61; /note="Phosphoserine"; /evidence="ECO:0000305"; MOD_RES P30307-4:61; /note="Phosphoserine"; /evidence="ECO:0000305"	FUNCTION: Functions as a dosage-dependent inducer in mitotic control. Tyrosine protein phosphatase required for progression of the cell cycle (PubMed:8119945). When phosphorylated, highly effective in activating G2 cells into prophase (PubMed:8119945). Directly dephosphorylates CDK1 and activates its kinase activity (PubMed:8119945). {ECO:0000269|PubMed:8119945}.	NA	NA	MSTELFSSTREEGSSGSGPSFRSNQRKMLNLLLERDTSFTVCPDVPRTPVGKFLGDSANLSILSGGTPKRCLDLSNLSSGEITATQLTTSADLDETGHLDSSGLQEVHLAGMNHDQHLMKCSPAQLLCSTPNGLDRGHRKRDAMCSSSANKENDNGNLVDSEMKYLGSPITTVPKLDKNPNLGEDQAEEISDELMEFSLKDQEAKVSRSGLYRSPSMPENLNRPRLKQVEKFKDNTIPDKVKKKYFSGQGKLRKGLCLKKTVSLCDITITQMLEEDSNQGHLIGDFSKVCALPTVSGKHQDLKYVNPETVAALLSGKFQGLIEKFYVIDCRYPYEYLGGHIQGALNLYSQEELFNFFLKKPIVPLDTQKRIIIVFHCEFSSERGPRMCRCLREEDRSLNQYPALYYPELYILKGGYRDFFPEYMELCEPQSYCPMHHQDHKTELLRCRSQSKVQEGERQLREQIALLVKDMSP	NA	NA	DOMAIN 321..428; /note="Rhodanese"; /evidence="ECO:0000255|PROSITE-ProRule:PRU00173"	HELIX 307..314; /evidence="ECO:0007829|PDB:3OP3"; HELIX 333..337; /evidence="ECO:0007829|PDB:3OP3"; HELIX 350..357; /evidence="ECO:0007829|PDB:3OP3"; HELIX 384..397; /evidence="ECO:0007829|PDB:3OP3"; HELIX 415..419; /evidence="ECO:0007829|PDB:3OP3"; HELIX 424..426; /evidence="ECO:0007829|PDB:3OP3"	TURN 315..321; /evidence="ECO:0007829|PDB:3OP3"; TURN 420..422; /evidence="ECO:0007829|PDB:3OP3"	STRAND 127..129; /evidence="ECO:0007829|PDB:3BZI"; STRAND 286..289; /evidence="ECO:0007829|PDB:3OP3"; STRAND 300..305; /evidence="ECO:0007829|PDB:3OP3"; STRAND 322..329; /evidence="ECO:0007829|PDB:3OP3"; STRAND 339..341; /evidence="ECO:0007829|PDB:3OP3"; STRAND 369..376; /evidence="ECO:0007829|PDB:3OP3"; STRAND 409..412; /evidence="ECO:0007829|PDB:3OP3"; STRAND 427..430; /evidence="ECO:0007829|PDB:3OP3"; STRAND 438..440; /evidence="ECO:0007829|PDB:3OP3"	200	-0.590698	33	6.97674	28.7526	-2.8	CCCCCCCCCCCCCCCCCCCCCHHHHHHHHHHHHCCCCCEEEECCCCCCCCCEEECCCCCEEEECCCCCCEEEEHCCCCCCCEEEEEECCCCCHCCCCCCCCCCCHHHHHHCCCCHHHHHCCCCCHEEECCCCCCCCCCCCHHEEHHCCCCCCCCCCCEEHHHHHECCCCCEEEECCCCCCCCCHCHHHHHHHHHHHHHHHHHHHHHCCCCCECCCCCCCHCCCHHHHHHHHCCCCCCCCHHHEEEECCCCCCHHHEECCCEEEECCCHHHHHHHHCCCCCEEECCCCCEEEECCCCCCCCCEEECCCHHHHHHHHCCHHCHEHHEEEEECCCCCCECCCCHHCHHHHHHHHHHHHHHCCCCCCCCCCCCEEEEEEEECCCCCCCCHHHHEHHHHCHHHCCCCCCCCCHHEEECCCCCCCCHHHHHCCCCCCCCCCCCCCCHHHHHHHHCHCHHHHHHHHHHHHHHHHHCCCCC	247	52.2199	18	1	1	0	0	0	1
OligoP	Q13217	DNAJC3	Q13217	DNJC3_HUMAN	DnaJ homolog subfamily C member 3 (Endoplasmic reticulum DNA J domain-containing protein 6) (ER-resident protein ERdj6) (ERdj6) (Interferon-induced, double-stranded RNA-activated protein kinase inhibitor) (Protein kinase inhibitor of 58 kDa) (Protein kinase inhibitor p58)	DNAJC3 P58IPK PRKRI	504	SUBCELLULAR LOCATION: Endoplasmic reticulum {ECO:0000250}.	MOD_RES 274; /note="Phosphoserine; by FAM20C"; /evidence="ECO:0000269|PubMed:26091039"	FUNCTION: Involved in the unfolded protein response (UPR) during endoplasmic reticulum (ER) stress. Acts as a negative regulator of the EIF2AK4/GCN2 kinase activity by preventing the phosphorylation of eIF-2-alpha at 'Ser-52' and hence attenuating general protein synthesis under ER stress, hypothermic and amino acid starving stress conditions (By similarity). Co-chaperone of HSPA8/HSC70, it stimulates its ATPase activity. May inhibit both the autophosphorylation of EIF2AK2/PKR and the ability of EIF2AK2 to catalyze phosphorylation of the EIF2A. May inhibit EIF2AK3/PERK activity. {ECO:0000250|UniProtKB:Q27968, ECO:0000250|UniProtKB:Q91YW3, ECO:0000269|PubMed:12601012, ECO:0000269|PubMed:8576172, ECO:0000269|PubMed:9447982, ECO:0000269|PubMed:9920933}.	NA	DISULFID 248..258; /evidence="ECO:0000269|PubMed:21799829"; DISULFID 313..329; /evidence="ECO:0000269|PubMed:21799829"	MVAPGSVTSRLGSVFPFLLVLVDLQYEGAECGVNADVEKHLELGKKLLAAGQLADALSQFHAAVDGDPDNYIAYYRRATVFLAMGKSKAALPDLTKVIQLKMDFTAARLQRGHLLLKQGKLDEAEDDFKKVLKSNPSENEEKEAQSQLIKSDEMQRLRSQALNAFGSGDYTAAIAFLDKILEVCVWDAELRELRAECFIKEGEPRKAISDLKAASKLKNDNTEAFYKISTLYYQLGDHELSLSEVRECLKLDQDHKRCFAHYKQVKKLNKLIESAEELIRDGRYTDATSKYESVMKTEPSIAEYTVRSKERICHCFSKDEKPVEAIRVCSEVLQMEPDNVNALKDRAEAYLIEEMYDEAIQDYETAQEHNENDQQIREGLEKAQRLLKQSQKRDYYKILGVKRNAKKQEIIKAYRKLALQWHPDNFQNEEEKKKAEKKFIDIAAAKEVLSDPEMRKKFDDGEDPLDAESQQGGGGNPFHRSWNSWQGFNPFSSGGPFRFKFHFN	NA	DOMAIN: The J domain mediates interaction with HSPA8.; DOMAIN: Binding to misfolded proteins is mediated by a hydrophobic patch forming a large groove within the first two TPR repeats. {ECO:0000250}.	DOMAIN 394..462; /note="J"; /evidence="ECO:0000255|PROSITE-ProRule:PRU00286"	HELIX 35..49; /evidence="ECO:0007829|PDB:2Y4T"; HELIX 53..66; /evidence="ECO:0007829|PDB:2Y4T"; HELIX 71..83; /evidence="ECO:0007829|PDB:2Y4T"; HELIX 87..100; /evidence="ECO:0007829|PDB:2Y4T"; HELIX 105..117; /evidence="ECO:0007829|PDB:2Y4T"; HELIX 121..132; /evidence="ECO:0007829|PDB:2Y4T"; HELIX 138..167; /evidence="ECO:0007829|PDB:2Y4T"; HELIX 170..183; /evidence="ECO:0007829|PDB:2Y4T"; HELIX 188..200; /evidence="ECO:0007829|PDB:2Y4T"; HELIX 204..207; /evidence="ECO:0007829|PDB:2Y4T"; HELIX 208..218; /evidence="ECO:0007829|PDB:2Y4T"; HELIX 222..234; /evidence="ECO:0007829|PDB:2Y4T"; HELIX 238..251; /evidence="ECO:0007829|PDB:2Y4T"; HELIX 256..281; /evidence="ECO:0007829|PDB:2Y4T"; HELIX 284..297; /evidence="ECO:0007829|PDB:2Y4T"; HELIX 302..317; /evidence="ECO:0007829|PDB:2Y4T"; HELIX 322..335; /evidence="ECO:0007829|PDB:2Y4T"; HELIX 340..352; /evidence="ECO:0007829|PDB:2Y4T"; HELIX 356..367; /evidence="ECO:0007829|PDB:2Y4T"; HELIX 374..391; /evidence="ECO:0007829|PDB:2Y4T"; HELIX 396..398; /evidence="ECO:0007829|PDB:2Y4T"; HELIX 409..420; /evidence="ECO:0007829|PDB:2Y4T"; HELIX 423..425; /evidence="ECO:0007829|PDB:2Y4T"; HELIX 429..448; /evidence="ECO:0007829|PDB:2Y4T"; HELIX 451..454; /evidence="ECO:0007829|PDB:2Y4T"	TURN 101..103; /evidence="ECO:0007829|PDB:2Y4U"; TURN 318..320; /evidence="ECO:0007829|PDB:2Y4T"	STRAND 370..372; /evidence="ECO:0007829|PDB:2Y4T"	200	-0.678968	44	8.73016	34.5238	-7.9	CCCCCCCEEECCCCCCEEEEEHHHHHCCCCCCCCHHHHHHHHHHHHHHHHHHHHHHHHHHHEEECCCCCCHEEEHHHHHEEHHHCCCHHCCCCHHHHHHHHHHHHHHHHHHHHHHHHHCCCHHHHHHHHHEEECCCCCHHHHHHHHHHHHHHHHHHHHHHHHHCCCCCCHHHHHHHHHHHHEEEEHHHHHHHHHHHHHHHCCCCHHHHHHHHHHHHHCCCCCHHHEHHHHEEEECCCCCHHHHHHHHHHHHCHHHHHHHHHHHHHHHHHHHHHHHHHHHHCCCCCCCCCCHHEEECCCCCHHHHHHHCHHHEEEEECCCCCCHHEHHHHHHHHECCCCCHHHHHHHHHHHHHHHHHHHHHHHHHHHHHHCHHHHHHHHHHHHHHHHHHHHHHHHHHEEEEHHHCHHHHHHHHHHHHHHHHCCCCCCHHHHHHHHHHHHHHHHHHHHHHCCCHHHHHECCCCCCCHHHHHCCCCCCCCEEEECCCCCCCCCCCCCCCCEEEECCC	135	26.7857	1	1	5	0	0	0	0
OligoP	P46199	MTIF2	P46199	IF2M_HUMAN	Translation initiation factor IF-2, mitochondrial (IF-2(Mt)) (IF-2Mt) (IF2(mt))	MTIF2	727	SUBCELLULAR LOCATION: Mitochondrion.	MOD_RES 688; /note="Phosphothreonine"; /evidence="ECO:0000250|UniProtKB:Q91YJ5"	FUNCTION: One of the essential components for the initiation of protein synthesis. Protects formylmethionyl-tRNA from spontaneous hydrolysis and promotes its binding to the 30S ribosomal subunits. Also involved in the hydrolysis of GTP during the formation of the 70S ribosomal complex.	NA	NA	MNQKLLKLENLLRFHTIYRQLHSLCQRRALRQWRHGFSSAYPVWTAQLCAWPWPTDVLTGAALSQYRLLVTKKEEGPWKSQLSSTKSKKVVEVWIGMTIEELARAMEKNTDYVYEALLNTDIDIDSLEADSHLDEVWIKEVITKAGMKLKWSKLKQDKVRKNKDAVRRPQADPALLTPRSPVVTIMGHVDHGKTTLLDKFRKTQVAAVETGGITQHIGAFLVSLPSGEKITFLDTPGHAAFSAMRARGAQVTDIVVLVVAADDGVMKQTVESIQHAKDAQVPIILAVNKCDKAEADPEKVKKELLAYDVVCEDYGGDVQAVPVSALTGDNLMALAEATVALAEMLELKADPNGPVEGTVIESFTDKGRGLVTTAIIQRGTLRKGSVLVAGKCWAKVRLMFDENGKTIDEAYPSMPVGITGWRDLPSAGEEILEVESEPRAREVVDWRKYEQEQEKGQEDLKIIEEKRKEHKEAHQKAREKYGHLLWKKRSILRFLERKEQIPLKPKEKRERDSNVLSVIIKGDVDGSVEAILNIIDTYDASHECELELVHFGVGDVSANDVNLAETFDGVIYGFNVNAGNVIQQSAAKKGVKIKLHKIIYRLVEDLQEELSSRLPCAVEEHPVGEASILATFSVTEGKKKVPVAGCRVQKGQLEKQKKFKLTRNGHVIWKGSLTSLKHHKDDISIVKTGMDCGLSLDEDNMEFQVGDRIVCYEEKQIQAKTSWDPGF	NA	NA	DOMAIN 178..348; /note="tr-type G"	NA	NA	NA	200	-0.364787	44	6.05227	31.6369	-1.1	CCHHHHHHHHHHHHHHHHHHHHHHHHHHHHHHHHCCCCCCCCHHEHHCCCCCCCCCCECHHHHHHHHHHEECCCCCCCEEEECCCCCCCEEEEEECCCHHHHHHHHHCCCHHHEHHHCCCCCCHHHHHHCCCHHHHHHHHHHHHHHHHHHHHHHHHHHHHHCHHHEECCCCCCHECCCCCCEEEEEEECCCCCCEEHHHHHHHHEEEEECCCCEEECCEEEEECCCCCEEEEECCCCCHHHHHHHHCCCCCCEEEEEEEECCCCCCHEHHHHHHHHHHCCCHEEEEHCHCCHHCCCHHHHHHHHHEEEEEEECCCCCEEEEEEECCCCHHHHHHHHHHHHHHHHHHHCCCCCCCCCEEEEEEECCCCCCEEEEEEHHCCCCCCCEEEEECCHHHHHEEEHCCCCCCEEECCCCCCCCEECEECCCCCCHHHEHHHCCCCHHHHHHHHHHHHHHHHCHHHHHHHHHHHHHHHHHHHHHHHHHHHHHHHHHHHHHHHHHHHCCCCCCHHHHHCCCCEEEEEEECCCCCCHHHEEEEECCCCCHHHHHHHEEEECCCCECCCCHCEHCCCCCEEEEEECCCCCHHHHHHHHHCHHEEHHHEHHHHHHHHHHHHHCCCCCEECCCCCCCHEEEEEEECCCCCCCEEEEEEEHHHHHHHHHHHHEECCCCEEEEECCCCHHCCCCCCEEEEEECCCCCEECCCCCHHHECCCEEEEHHHHHHHECCCCCCCC	260	35.7634	1	1	5	0	1	0	0
OligoP	Q5MNZ6	WDR45B	Q5MNZ6	WIPI3_HUMAN	WD repeat domain phosphoinositide-interacting protein 3 (WIPI-3) (WD repeat-containing protein 45-like) (WDR45-like protein) (WD repeat-containing protein 45B) (WIPI49-like protein)	WDR45B WDR45L WIPI3	344	SUBCELLULAR LOCATION: Preautophagosomal structure {ECO:0000269|PubMed:28561066}. Lysosome {ECO:0000269|PubMed:28561066}.	NA	FUNCTION: Component of the autophagy machinery that controls the major intracellular degradation process by which cytoplasmic materials are packaged into autophagosomes and delivered to lysosomes for degradation (PubMed:28561066). Binds phosphatidylinositol 3-phosphate (PtdIns3P), and other phosphoinositides including PtdIns(3,5)P2, forming on membranes of the endoplasmic reticulum upon activation of the upstream ULK1 and PI3 kinases and is recruited at phagophore assembly sites where it regulates the elongation of nascent phagophores downstream of WIPI2 (PubMed:28561066, PubMed:30797857). In the cellular response to starvation, may also function together with the TSC1-TSC2 complex and RB1CC1 in the inhibition of the mTORC1 signaling pathway (PubMed:28503735). {ECO:0000269|PubMed:28503735, ECO:0000269|PubMed:28561066, ECO:0000269|PubMed:30797857}.	NA	NA	MNLLPCNPHGNGLLYAGFNQDHGCFACGMENGFRVYNTDPLKEKEKQEFLEGGVGHVEMLFRCNYLALVGGGKKPKYPPNKVMIWDDLKKKTVIEIEFSTEVKAVKLRRDRIVVVLDSMIKVFTFTHNPHQLHVFETCYNPKGLCVLCPNSNNSLLAFPGTHTGHVQLVDLASTEKPPVDIPAHEGVLSCIALNLQGTRIATASEKGTLIRIFDTSSGHLIQELRRGSQAANIYCINFNQDASLICVSSDHGTVHIFAAEDPKRNKQSSLASASFLPKYFSSKWSFSKFQVPSGSPCICAFGTEPNAVIAICADGSYYKFLFNPKGECIRDVYAQFLEMTDDKL	MOTIF 224..227; /note="L/FRRG motif"; /evidence="ECO:0000250|UniProtKB:Q9Y4P8"	DOMAIN: The L/FRRG motif is required for recruitment to PtdIns3P. {ECO:0000250|UniProtKB:Q9Y4P8}.	NA	HELIX 61..63; /evidence="ECO:0007829|PDB:6IYY"; HELIX 336..338; /evidence="ECO:0007829|PDB:6IYY"	TURN 38..41; /evidence="ECO:0007829|PDB:6IYY"; TURN 87..90; /evidence="ECO:0007829|PDB:6IYY"; TURN 215..217; /evidence="ECO:0007829|PDB:6IYY"	STRAND 10..18; /evidence="ECO:0007829|PDB:6IYY"; STRAND 22..29; /evidence="ECO:0007829|PDB:6IYY"; STRAND 32..37; /evidence="ECO:0007829|PDB:6IYY"; STRAND 42..47; /evidence="ECO:0007829|PDB:6IYY"; STRAND 54..60; /evidence="ECO:0007829|PDB:6IYY"; STRAND 65..70; /evidence="ECO:0007829|PDB:6IYY"; STRAND 81..86; /evidence="ECO:0007829|PDB:6IYY"; STRAND 91..97; /evidence="ECO:0007829|PDB:6IYY"; STRAND 104..108; /evidence="ECO:0007829|PDB:6IYY"; STRAND 111..115; /evidence="ECO:0007829|PDB:6IYY"; STRAND 117..128; /evidence="ECO:0007829|PDB:6IYY"; STRAND 131..136; /evidence="ECO:0007829|PDB:6IYY"; STRAND 155..159; /evidence="ECO:0007829|PDB:6IYY"; STRAND 165..170; /evidence="ECO:0007829|PDB:6IYY"; STRAND 179..182; /evidence="ECO:0007829|PDB:6IYY"; STRAND 188..193; /evidence="ECO:0007829|PDB:6IYY"; STRAND 197..206; /evidence="ECO:0007829|PDB:6IYY"; STRAND 208..214; /evidence="ECO:0007829|PDB:6IYY"; STRAND 220..225; /evidence="ECO:0007829|PDB:6IYY"; STRAND 233..238; /evidence="ECO:0007829|PDB:6IYY"; STRAND 242..249; /evidence="ECO:0007829|PDB:6IYY"; STRAND 252..258; /evidence="ECO:0007829|PDB:6IYY"; STRAND 286..290; /evidence="ECO:0007829|PDB:6IYY"; STRAND 297..301; /evidence="ECO:0007829|PDB:6IYY"; STRAND 307..312; /evidence="ECO:0007829|PDB:6IYY"; STRAND 315..321; /evidence="ECO:0007829|PDB:6IYY"; STRAND 329..335; /evidence="ECO:0007829|PDB:6IYY"	200	-0.145058	33	9.59302	23.5465	2.2	CCCCCCCCCCCCEEEECCCCCCCEEEECCCCCEEEECCCCHHHHHHHHHHCCCCCCEEEHHHHHHEEEECCCCCCCCCCCCEEEEHHCCCCCEEEEECCHHHHHHHHCCCCEEEEECCCCEEEEECCCCCCEEEEEECCCCCCEEEEECCCCCCEEECCCCCCCCEEEEEECCCCCCCCCCCCCCCHHHHEEHCCCCCEEEEHHCCCCEEEEECCCCCHHHHHHHHCCHHHEEEEEECCCCCEEEEEECCCCCEEEEECCCCCHCHHHHHHHHCCCCCCCCCCCCCCEEECCCCCCEEEEECCCCCHEEEEECCCCCEEEECCCCCCEEHHHHHHHHHCCCCCC	176	51.1628	NA	1	1	0	1	0	0
OligoP	P55011	SLC12A2	P55011	S12A2_HUMAN	Solute carrier family 12 member 2 (Basolateral Na-K-Cl symporter) (Bumetanide-sensitive sodium-(potassium)-chloride cotransporter 2)	SLC12A2 NKCC1	1212	SUBCELLULAR LOCATION: Basolateral cell membrane {ECO:0000305|PubMed:32081947, ECO:0000305|PubMed:7629105}; Multi-pass membrane protein {ECO:0000305|PubMed:32081947, ECO:0000305|PubMed:33597714}.	MOD_RES 1; /note="N-acetylmethionine"; /evidence="ECO:0007744|PubMed:22223895"; MOD_RES 77; /note="Phosphoserine"; /evidence="ECO:0007744|PubMed:18669648, ECO:0007744|PubMed:23186163"; MOD_RES 79; /note="Phosphoserine"; /evidence="ECO:0007744|PubMed:18669648"; MOD_RES 203; /note="Phosphothreonine; by OXSR1 and STK39"; /evidence="ECO:0000269|PubMed:16669787"; MOD_RES 207; /note="Phosphothreonine; by OXSR1 and STK39"; /evidence="ECO:0000269|PubMed:16669787"; MOD_RES 212; /note="Phosphothreonine; by OXSR1 and STK39"; /evidence="ECO:0000269|PubMed:12145305, ECO:0000269|PubMed:16669787"; MOD_RES 217; /note="Phosphothreonine"; /evidence="ECO:0000269|PubMed:12145305, ECO:0007744|PubMed:23186163"; MOD_RES 230; /note="Phosphothreonine"; /evidence="ECO:0000250|UniProtKB:P55016"; MOD_RES 242; /note="Phosphoserine"; /evidence="ECO:0000250|UniProtKB:P55016"; MOD_RES 266; /note="Phosphothreonine"; /evidence="ECO:0000250|UniProtKB:P55012"; MOD_RES 940; /note="Phosphoserine"; /evidence="ECO:0007744|PubMed:23186163"; MOD_RES 944; /note="Phosphoserine"; /evidence="ECO:0000250|UniProtKB:P55012"; MOD_RES 994; /note="Phosphoserine"; /evidence="ECO:0007744|PubMed:23186163"	FUNCTION: Cation-chloride cotransporter which mediates the electroneutral transport of chloride, potassium and/or sodium ions across the membrane (PubMed:16669787, PubMed:32081947, PubMed:32294086, PubMed:33597714, PubMed:7629105). Plays a vital role in the regulation of ionic balance and cell volume (PubMed:16669787, PubMed:32081947, PubMed:32294086, PubMed:7629105). {ECO:0000269|PubMed:16669787, ECO:0000269|PubMed:32081947, ECO:0000269|PubMed:32294086, ECO:0000269|PubMed:33597714, ECO:0000269|PubMed:7629105}.	NA	DISULFID 563..568; /evidence="ECO:0000269|PubMed:32081947, ECO:0007744|PDB:6PZT"; DISULFID 577..582; /evidence="ECO:0000269|PubMed:32081947, ECO:0007744|PDB:6PZT"	MEPRPTAPSSGAPGLAGVGETPSAAALAAARVELPGTAVPSVPEDAAPASRDGGGVRDEGPAAAGDGLGRPLGPTPSQSRFQVDLVSENAGRAAAAAAAAAAAAAAAGAGAGAKQTPADGEASGESEPAKGSEEAKGRFRVNFVDPAASSSAEDSLSDAAGVGVDGPNVSFQNGGDTVLSEGSSLHSGGGGGSGHHQHYYYDTHTNTYYLRTFGHNTMDAVPRIDHYRHTAAQLGEKLLRPSLAELHDELEKEPFEDGFANGEESTPTRDAVVTYTAESKGVVKFGWIKGVLVRCMLNIWGVMLFIRLSWIVGQAGIGLSVLVIMMATVVTTITGLSTSAIATNGFVRGGGAYYLISRSLGPEFGGAIGLIFAFANAVAVAMYVVGFAETVVELLKEHSILMIDEINDIRIIGAITVVILLGISVAGMEWEAKAQIVLLVILLLAIGDFVIGTFIPLESKKPKGFFGYKSEIFNENFGPDFREEETFFSVFAIFFPAATGILAGANISGDLADPQSAIPKGTLLAILITTLVYVGIAVSVGSCVVRDATGNVNDTIVTELTNCTSAACKLNFDFSSCESSPCSYGLMNNFQVMSMVSGFTPLISAGIFSATLSSALASLVSAPKIFQALCKDNIYPAFQMFAKGYGKNNEPLRGYILTFLIALGFILIAELNVIAPIISNFFLASYALINFSVFHASLAKSPGWRPAFKYYNMWISLLGAILCCIVMFVINWWAALLTYVIVLGLYIYVTYKKPDVNWGSSTQALTYLNALQHSIRLSGVEDHVKNFRPQCLVMTGAPNSRPALLHLVHDFTKNVGLMICGHVHMGPRRQAMKEMSIDQAKYQRWLIKNKMKAFYAPVHADDLREGAQYLMQAAGLGRMKPNTLVLGFKKDWLQADMRDVDMYINLFHDAFDIQYGVVVIRLKEGLDISHLQGQEELLSSQEKSPGTKDVVVSVEYSKKSDLDTSKPLSEKPITHKVEEEDGKTATQPLLKKESKGPIVPLNVADQKLLEASTQFQKKQGKNTIDVWWLFDDGGLTLLIPYLLTTKKKWKDCKIRVFIGGKINRIDHDRRAMATLLSKFRIDFSDIMVLGDINTKPKKENIIAFEEIIEPYRLHEDDKEQDIADKMKEDEPWRITDNELELYKTKTYRQIRLNELLKEHSSTANIIVMSLPVARKGAVSSALYMAWLEALSKDLPPILLVRGNHQSVLTFYS	MOTIF 80..83; /note="RFXV motif 1"; /evidence="ECO:0000269|PubMed:16669787"; MOTIF 138..141; /note="RFXV motif 2"; /evidence="ECO:0000269|PubMed:16669787"	DOMAIN: The RFXV motifs mediate binding with OXSR1/OSR1 and STK39/SPAK. {ECO:0000269|PubMed:16669787}.	NA	HELIX 224..227; /evidence="ECO:0007829|PDB:7S1X"; HELIX 243..247; /evidence="ECO:0007829|PDB:7S1X"; HELIX 287..290; /evidence="ECO:0007829|PDB:7ZGO"; HELIX 292..299; /evidence="ECO:0007829|PDB:7ZGO"; HELIX 303..306; /evidence="ECO:0007829|PDB:7ZGO"; HELIX 308..314; /evidence="ECO:0007829|PDB:7ZGO"; HELIX 317..342; /evidence="ECO:0007829|PDB:7ZGO"; HELIX 352..359; /evidence="ECO:0007829|PDB:7ZGO"; HELIX 362..397; /evidence="ECO:0007829|PDB:7ZGO"; HELIX 405..426; /evidence="ECO:0007829|PDB:7ZGO"; HELIX 431..453; /evidence="ECO:0007829|PDB:7ZGO"; HELIX 461..463; /evidence="ECO:0007829|PDB:7ZGO"; HELIX 470..476; /evidence="ECO:0007829|PDB:7ZGO"; HELIX 487..498; /evidence="ECO:0007829|PDB:7ZGO"; HELIX 503..506; /evidence="ECO:0007829|PDB:7ZGO"; HELIX 507..510; /evidence="ECO:0007829|PDB:7ZGO"; HELIX 514..543; /evidence="ECO:0007829|PDB:7ZGO"; HELIX 552..554; /evidence="ECO:0007829|PDB:7SMP"; HELIX 566..569; /evidence="ECO:0007829|PDB:7ZGO"; HELIX 575..579; /evidence="ECO:0007829|PDB:7ZGO"; HELIX 592..596; /evidence="ECO:0007829|PDB:7ZGO"; HELIX 600..631; /evidence="ECO:0007829|PDB:7ZGO"; HELIX 636..642; /evidence="ECO:0007829|PDB:7ZGO"; HELIX 652..667; /evidence="ECO:0007829|PDB:7ZGO"; HELIX 671..699; /evidence="ECO:0007829|PDB:7ZGO"; HELIX 713..730; /evidence="ECO:0007829|PDB:7ZGO"; HELIX 732..750; /evidence="ECO:0007829|PDB:7ZGO"; HELIX 761..778; /evidence="ECO:0007829|PDB:7S1X"; HELIX 784..786; /evidence="ECO:0007829|PDB:7S1X"; HELIX 802..810; /evidence="ECO:0007829|PDB:7S1X"; HELIX 828..848; /evidence="ECO:0007829|PDB:7S1X"; HELIX 863..873; /evidence="ECO:0007829|PDB:7S1X"; HELIX 897..912; /evidence="ECO:0007829|PDB:7S1X"; HELIX 1035..1045; /evidence="ECO:0007829|PDB:7S1X"; HELIX 1065..1078; /evidence="ECO:0007829|PDB:7S1X"; HELIX 1098..1108; /evidence="ECO:0007829|PDB:7S1X"; HELIX 1109..1111; /evidence="ECO:0007829|PDB:7S1X"; HELIX 1121..1127; /evidence="ECO:0007829|PDB:7S1X"; HELIX 1137..1139; /evidence="ECO:0007829|PDB:7S1X"; HELIX 1142..1159; /evidence="ECO:0007829|PDB:7S1X"; HELIX 1160..1162; /evidence="ECO:0007829|PDB:7S1X"; HELIX 1180..1191; /evidence="ECO:0007829|PDB:7S1X"	TURN 458..460; /evidence="ECO:0007829|PDB:7ZGO"; TURN 556..558; /evidence="ECO:0007829|PDB:7MXO"; TURN 586..588; /evidence="ECO:0007829|PDB:7ZGO"; TURN 646..649; /evidence="ECO:0007829|PDB:7ZGO"; TURN 798..800; /evidence="ECO:0007829|PDB:7S1X"; TURN 811..814; /evidence="ECO:0007829|PDB:7S1X"; TURN 890..894; /evidence="ECO:0007829|PDB:7S1X"; TURN 1047..1049; /evidence="ECO:0007829|PDB:7S1X"; TURN 1113..1116; /evidence="ECO:0007829|PDB:7S1X"; TURN 1175..1177; /evidence="ECO:0007829|PDB:7S1X"	STRAND 300..302; /evidence="ECO:0007829|PDB:7ZGO"; STRAND 344..346; /evidence="ECO:0007829|PDB:7S1X"; STRAND 428..430; /evidence="ECO:0007829|PDB:7MXO"; STRAND 482..484; /evidence="ECO:0007829|PDB:7N3N"; STRAND 511..513; /evidence="ECO:0007829|PDB:7ZGO"; STRAND 546..548; /evidence="ECO:0007829|PDB:7S1X"; STRAND 583..585; /evidence="ECO:0007829|PDB:7ZGO"; STRAND 597..599; /evidence="ECO:0007829|PDB:7ZGO"; STRAND 755..757; /evidence="ECO:0007829|PDB:7N3N"; STRAND 791..793; /evidence="ECO:0007829|PDB:7S1X"; STRAND 818..824; /evidence="ECO:0007829|PDB:7S1X"; STRAND 854..859; /evidence="ECO:0007829|PDB:7S1X"; STRAND 883..887; /evidence="ECO:0007829|PDB:7S1X"; STRAND 916..921; /evidence="ECO:0007829|PDB:7S1X"; STRAND 1019..1022; /evidence="ECO:0007829|PDB:7MXO"; STRAND 1025..1027; /evidence="ECO:0007829|PDB:7S1X"; STRAND 1050..1053; /evidence="ECO:0007829|PDB:7S1X"; STRAND 1056..1059; /evidence="ECO:0007829|PDB:7S1X"; STRAND 1086..1089; /evidence="ECO:0007829|PDB:7S1X"; STRAND 1092..1094; /evidence="ECO:0007829|PDB:7SMP"; STRAND 1133..1135; /evidence="ECO:0007829|PDB:7SMP"; STRAND 1166..1169; /evidence="ECO:0007829|PDB:7S1X"; STRAND 1192..1195; /evidence="ECO:0007829|PDB:7S1X"; STRAND 1197..1201; /evidence="ECO:0007829|PDB:7S1X"	200	0.0697195	107	8.82838	21.7822	-12.5	CCCCCCCCCCCCCCEEECCCCHHHHHHHHHHHCCCCCCCCCCCCCCCCCCCCCCCCECCCCCHCCCCCCCCCCCCCCCCEEEEEEHHHHHHHHHHHHHHHHHHHHHHHHCCCCCCCCCCCCCCCCCCCCCCHHHHHCCEEEEEECCCCCCCHHHHHHHHCEEEECCCCEEEECCCCEEEEECCEEEECCCCCCCCEEEEEECCCCCEEEEEECCCCCCCCCCCHHHHHHHHHHHHHHHHCHHHHHHHHHHHCCCHHCCCCCCCCCCCCCCEEEEEECCCCCEEEEEEECCEEEEEEHCCCCHEEEEEEEHEECCCCCCCEEEEEEEEEEEEEEECCCEEEEECCCEECCCCEEEEEECCCCCCCCCCEEEEHHHHHHHHHHEEEECCCHHHHHHHHHHHHHEHHHHCHHEEECCEEEEEEECCCCCCHHHHHHHHHHHHHHHHHCCCCEEEEEEECCCCCCCCCEECCEEEEECCCCCCCCCCHHHHHEEEEEECCCCCCEEECCCCCCCCCCCCCCCCCCCEEEEEECCEEEEEEEEEECEEEEEECCCCCCCEEEEEECCCHHHHHECCCCCCCCCCCCCCCCCCCCCEEEEECCCCCCEEECCEECHHHHHHHHHHHCCHHHHHHHCCCCCCHHHHHHHHCCCCCCCCCCCEHEEHHHHHHHHHHHHHCCCCCHCCHHHHHHHHHHCCCHHHHHHCCCCCCCCCHCCCCHHHHHHCHHHEEEEEEEHCHHHHHHHHEEEECEEEEEECCCCCCCCCCCCHHHHHHHHHHHHHEECCCCCCHHCCCCCEEEEECCCCCCHHHEEEECCCCCCCEEEEEEEECCCCHHHHHHHHHHHHHHHHHHHHHHHHHHEECCCCHHHHHHHHHHHHHHHHCCCCCCCCEEECCCCHHHHHCHHHHHHHHHHCCCCCCCCCCEEEEEECCCCCHHHHHCHHHHHHHHCCCCCCCEEEEEEEECCCCCCCCCCCCCCCCCCEEEHHCCCCCHHHHHHHHCCCCCEEEECHHHHHHHHHHHHHHHHCCCCCEEEEEEECCCCCEEEEHHHHCCCCCCCCCEEEEEECCCEEECHHHHHHHHHHHHHCCCCCCCEEEECCCCCCCCHHHHHHHHHHCCHHHCCCCCHHHHHHHHHCCCCCHHECHHHHHHHHHHHHHHHHHHHHHHHCCCCCEEEEEECCHCCCCCHHHHHHHHHHHHHCCCCCCEEEECCCCCEEEEECC	520	42.9043	12	1	5	0	0	0	1
OligoP	Q6PGP7	TTC37	Q6PGP7	SKI3_HUMAN	Superkiller complex protein 3 (Ski3) (Tetratricopeptide repeat protein 37) (TPR repeat protein 37) (Tricho-hepatic-enteric syndrome protein) (Thespin)	SKIC3 KIAA0372 TTC37	1564	SUBCELLULAR LOCATION: Cytoplasm {ECO:0000269|PubMed:16024656}. Nucleus {ECO:0000269|PubMed:16024656}.	MOD_RES 2; /note="N-acetylserine"; /evidence="ECO:0007744|PubMed:22814378"	FUNCTION: Component of the SKI complex, a multiprotein complex that assists the RNA-degrading exosome during the mRNA decay and quality-control pathways (PubMed:16024656, PubMed:32006463, PubMed:35120588). The SKI complex catalyzes mRNA extraction from 80S ribosomal complexes in the 3'-5' direction and channels mRNA to the cytosolic exosome for degradation (PubMed:32006463, PubMed:35120588). SKI-mediated extraction of mRNA from stalled ribosomes allow binding of the Pelota-HBS1L complex and subsequent ribosome disassembly by ABCE1 for ribosome recycling (PubMed:32006463). In the nucleus, the SKI complex associates with transcriptionally active genes in a manner dependent on PAF1 complex (PAF1C) (PubMed:16024656). {ECO:0000269|PubMed:16024656, ECO:0000269|PubMed:32006463, ECO:0000269|PubMed:35120588}.	NA	NA	MSSKEVKTALKSARDAIRNKEYKEALKHCKTVLKQEKNNYNAWVFIGVAAAELEQPDQAQSAYKKAAELEPDQLLAWQGLANLYEKYNHINAKDDLPGVYQKLLDLYESVDKQKWCDVCKKLVDLYYQEKKHLEVARTWHKLIKTRQEQGAENEELHQLWRKLTQFLAESTEDQNNETQQLLFTAFENALGLSDKIPSEDHQVLYRHFIQSLSKFPHESARLKKACEGMINIYPTVQYPLEVLCLHLIESGNLTDEGQQYCCRLVEMDSKSGPGLIGLGIKALQDKKYEDAVRNLTEGLKESPVCTSGWYHLAEAQVKMHRPKEAVLSCSQALKIVDNLGASGNSLYQRNLCLHLKAEALIKLSDYDSSEEAIRTLDQISDADNIPGLLVLKSLAYRNKGSFDEAAKIMEDLLSSYPDLAEVHALEALIHFTKKDYLQAEKCFQRALEKDTEVAEYHYQLGLTYWFMGEETRKDKTKALTHFLKAARLDTYMGKVFCYLGHYYRDVVGDKNRARGCYRKAFELDDTDAESGAAAVDLSVELEDMEMALAILTTVTQKASAGTAKWAWLRRGLYYLKAGQHSQAVADLQAALRADPKDFNCWESLGEAYLSRGGYTTALKSFTKASELNPESIYSVFKVAAIQQILGKYKEAVAQYQMIIKKKEDYVPALKGLGECHLMMAKAALVDYLDGKAVDYIEKALEYFTCALQHRADVSCLWKLAGDACTCLYAVAPSKVNVHVLGVLLGQKEGKQVLKKNELLHLGGRCYGRALKLMSTSNTWCDLGINYYRQAQHLAETGSNMNDLKELLEKSLHCLKKAVRLDSNNHLYWNALGVVACYSGIGNYALAQHCFIKSIQSEQINAVAWTNLGVLYLTNENIEQAHEAFKMAQSLDPSYLMCWIGQALIAEAVGSYDTMDLFRHTTELNMHTEGALGYAYWVCTTLQDKSNRETELYQYNILQMNAIPAAQVILNKYVERIQNYAPAFTMLGYLNEHLQLKKEAANAYQRAILLLQTAEDQDTYNVAIRNYGRLLCSTGEYDKAIQAFKSTPLEVLEDIIGFALALFMKGLYKESSKAYERALSIVESEQDKAHILTALAITEYKQGKTDVAKTLLFKCSILKEPTTESLQALCALGLAMQDATLSKAALNELLKHIKHKDSNYQRCLLTSAIYALQGRSVAVQKQISKAVHSNPGDPALWSLLSRVVAQYAQRNAKGGVVAGNVAHILDSNHGKKALLYTAVNQLAMGSSSAEDEKNTALKTIQKAALLSPGDPAIWAGLMAACHADDKLALVNNTQPKRIDLYLALLSAVSASIKDEKFFENYNQSLEKWSLSQAVTGLIDTGRISEAETLCTKNLKSNPDQPAVILLLRQVQCKPLLESQKPLPDAVLEELQKTVMSNSTSVPAWQWLAHVYQSQGMMRAAEMCYRKSLQLASQRGSWSGKLSSLLRLALLALKVCMANISNDHWPSLVQEATTEALKLCFCPLAVLLQALLQFKRKMGARETRRLLERVVYQPGYPKSIASTARWYLLRHLYAKDDYELIDVLVNNAKTHGDTRALELNQRLSSQ	NA	NA	NA	HELIX 355..365; /evidence="ECO:0007829|PDB:7QDY"; HELIX 370..382; /evidence="ECO:0007829|PDB:7QDY"; HELIX 389..399; /evidence="ECO:0007829|PDB:7QDY"; HELIX 406..415; /evidence="ECO:0007829|PDB:7QDY"; HELIX 422..435; /evidence="ECO:0007829|PDB:7QDY"; HELIX 439..451; /evidence="ECO:0007829|PDB:7QDY"; HELIX 457..469; /evidence="ECO:0007829|PDB:7QDY"; HELIX 480..488; /evidence="ECO:0007829|PDB:7QDY"; HELIX 497..503; /evidence="ECO:0007829|PDB:7QDY"; HELIX 510..523; /evidence="ECO:0007829|PDB:7QDY"; HELIX 530..540; /evidence="ECO:0007829|PDB:7QDY"; HELIX 547..556; /evidence="ECO:0007829|PDB:7QDY"; HELIX 564..576; /evidence="ECO:0007829|PDB:7QDY"; HELIX 580..593; /evidence="ECO:0007829|PDB:7QDY"; HELIX 598..610; /evidence="ECO:0007829|PDB:7QDY"; HELIX 615..626; /evidence="ECO:0007829|PDB:7QDY"; HELIX 632..644; /evidence="ECO:0007829|PDB:7QDY"; HELIX 648..661; /evidence="ECO:0007829|PDB:7QDY"; HELIX 666..685; /evidence="ECO:0007829|PDB:7QDY"; HELIX 689..709; /evidence="ECO:0007829|PDB:7QDY"; HELIX 714..725; /evidence="ECO:0007829|PDB:7QDY"; HELIX 742..744; /evidence="ECO:0007829|PDB:7QDY"; HELIX 755..772; /evidence="ECO:0007829|PDB:7QDY"; HELIX 776..795; /evidence="ECO:0007829|PDB:7QDY"; HELIX 804..820; /evidence="ECO:0007829|PDB:7QDY"; HELIX 825..835; /evidence="ECO:0007829|PDB:7QDY"; HELIX 843..856; /evidence="ECO:0007829|PDB:7QDY"; HELIX 861..873; /evidence="ECO:0007829|PDB:7QDY"; HELIX 877..890; /evidence="ECO:0007829|PDB:7QDY"; HELIX 895..907; /evidence="ECO:0007829|PDB:7QDY"; HELIX 913..923; /evidence="ECO:0007829|PDB:7QDY"; HELIX 927..942; /evidence="ECO:0007829|PDB:7QDY"; HELIX 952..958; /evidence="ECO:0007829|PDB:7QDY"; HELIX 961..975; /evidence="ECO:0007829|PDB:7QDY"; HELIX 980..992; /evidence="ECO:0007829|PDB:7QDY"; HELIX 996..1009; /evidence="ECO:0007829|PDB:7QDY"; HELIX 1017..1032; /evidence="ECO:0007829|PDB:7QDY"; HELIX 1036..1044; /evidence="ECO:0007829|PDB:7QDY"; HELIX 1051..1064; /evidence="ECO:0007829|PDB:7QDY"; HELIX 1067..1079; /evidence="ECO:0007829|PDB:7QDY"; HELIX 1085..1101; /evidence="ECO:0007829|PDB:7QDY"; HELIX 1104..1115; /evidence="ECO:0007829|PDB:7QDY"; HELIX 1124..1134; /evidence="ECO:0007829|PDB:7QDY"; HELIX 1138..1151; /evidence="ECO:0007829|PDB:7QDY"; HELIX 1160..1171; /evidence="ECO:0007829|PDB:7QDY"; HELIX 1177..1188; /evidence="ECO:0007829|PDB:7QDY"; HELIX 1193..1205; /evidence="ECO:0007829|PDB:7QDY"; HELIX 1211..1223; /evidence="ECO:0007829|PDB:7QDY"; HELIX 1229..1243; /evidence="ECO:0007829|PDB:7QDY"; HELIX 1255..1265; /evidence="ECO:0007829|PDB:7QDY"; HELIX 1270..1290; /evidence="ECO:0007829|PDB:7QDY"; HELIX 1300..1312; /evidence="ECO:0007829|PDB:7QDY"; HELIX 1318..1339; /evidence="ECO:0007829|PDB:7QDY"; HELIX 1342..1355; /evidence="ECO:0007829|PDB:7QDY"; HELIX 1362..1370; /evidence="ECO:0007829|PDB:7QDY"; HELIX 1383..1395; /evidence="ECO:0007829|PDB:7QDY"; HELIX 1400..1413; /evidence="ECO:0007829|PDB:7QDY"; HELIX 1416..1433; /evidence="ECO:0007829|PDB:7QDY"; HELIX 1437..1455; /evidence="ECO:0007829|PDB:7QDY"; HELIX 1463..1477; /evidence="ECO:0007829|PDB:7QDY"; HELIX 1481..1493; /evidence="ECO:0007829|PDB:7QDY"; HELIX 1499..1510; /evidence="ECO:0007829|PDB:7QDY"; HELIX 1516..1532; /evidence="ECO:0007829|PDB:7QDY"; HELIX 1536..1547; /evidence="ECO:0007829|PDB:7QDY"; HELIX 1553..1562; /evidence="ECO:0007829|PDB:7QDY"	TURN 470..472; /evidence="ECO:0007829|PDB:7QDY"; TURN 476..479; /evidence="ECO:0007829|PDB:7QDY"; TURN 838..840; /evidence="ECO:0007829|PDB:7QDY"	STRAND 403..405; /evidence="ECO:0007829|PDB:7QDY"; STRAND 492..496; /evidence="ECO:0007829|PDB:7QDY"; STRAND 732..734; /evidence="ECO:0007829|PDB:7QDY"; STRAND 737..739; /evidence="ECO:0007829|PDB:7QDY"; STRAND 751..753; /evidence="ECO:0007829|PDB:7QDY"; STRAND 800..803; /evidence="ECO:0007829|PDB:7QDY"; STRAND 1117..1119; /evidence="ECO:0007829|PDB:7QDY"; STRAND 1251..1254; /evidence="ECO:0007829|PDB:7QDY"; STRAND 1372..1374; /evidence="ECO:0007829|PDB:7QDY"	200	-0.272634	129	8.24808	25.8312	5.1	CCCHHHHHHHHHHHHHHHHHHHHHHHHHHHHHHHHHCCCCCEEEEEHHHHHHHCCHHHHHHHHHHHHHHCHHHHHHHHHHHHHHHHHCCCCCCCCCCCHHHHHHHHHHHHCCCCHHHHHHHHHHHHHHHHHHHHHHHHHHHHHHHHHHHHHHHHHHHHHHHHHHHHHHHHCHHHHHHHHHHHHHHHHHHHCCCCCCCCCCHHHHHHHHHHHCCCCCHHHHHHHHHHHCCECECCCCCCCHHHHHEEHHCCCCCCCCCHHHEEEEEECCCCCCCCEEEECHHHHHHHHHHHHHHHHHHCCCCCCECCCCCHHHHHHHHHHCCCCHHHHHHHHHHHHHHCCCCCCCCHHHHHHHHHHHHHHHHEHCCCCCHHHHHHHHHHHCCCCCCCHHHHHHHHHHCCCCCHHHHHHHHHHHHCCCCCHHHHHHHHHHHHHCHHHHHHHHHHHHHHHHCCHHHHHHHHHCCCEEEECCCCCHHHHHHHHHHHHHHHHHHHCCCEEEEEECCCEEEEECCCCHHHHHHHHHEECCCCHHHHHHHHHHHHHHHHHHHHHHHHHHHHHHHHCCCHHHHHHHHHCHHEEHCCCCHHHHHHHHHHHHCCCCCCCHHHHHCHHEECCCCCEEEEHHHHHHCCCCCCCHHEHHHHHHHHHHHHHHHHHHHHHHHHHHCCHCCCHHHHCCCHHHHHHHHHHHHHHCCCCCHHHHHHHHHHHHHHHHCCCCHHHHHHHCCCCHHEEEECCCCCCCEEEEEEEHCCCCCHHHHHHHHHHECCCCCHHHHHEEECCCCCEEECCCHHHHHHHHHHHCCCCHHHHHHHHHHHHHHHHHHEECCCCCCEEEHCCEEEEEECCCCCHHHHHHHHHHHCCHHHHHHEHHCCCCEEEECCHHHHHHHHHHHHHHCCCCCHEEEHHHHHHHHHHCCCCCCEEHHHHCHHHHHCHHCCCCEEEEEEEEECCCCCCHHHHHHHHHHHHCCCHHHHHHHHHHHHHHHCCCCHHHHHHHHHHHHHHHHHHHHHHHHHHHHHHCHCCCCHHEEEHHCCCEEEECCCCCHHHHHHHCCCCHHHHHHHHHHHHHHHHHHCCHHHHHHHHHHHHHHHHHHHHHHHHHHHHHHHHCCCCCCHHHHHHHHHECCCCCCHHHHHHHHHHHHHHHHHHHHHHHHHHHHHHHHCCCCCCHHEHHHHHHHHHCCCCHHHHHHHHEEEECCCCCCHHHHHHHHHHHHHHHHCCCCCEEECCEEEEECCCCCCHHEEHHHHHHHHCCCCCHHHHHHHHHHHHHHHHECCCCCCHHHHHHHHHHHHHHHHEEECCCCCCHHHHHHHHHHHHHHHHHHHHHHHHHHHHHHHHHHHHCEEEEECCCCCCHHHHHHHHCCCCCCCCCHHHHHHHHHCCCCHHHCCCCCCHHHHHHHHHEEECCCCCCCHHHHHHHHHHHHHHHHHHHHHHHHHHHHHCCCCCCCCCHHHHHHHHHHHHHHHHECCCCCCCCCHHHHHHHHHHHHHCCCHHHHHHHHHHHHHHHCHHHHHHHHHHEEECCCCCCCEHHHHHHHHHHHHCCCCCHHHHHEEHHCCCCCCCHHHHHHHHHCCCC	424	27.11	0	1	0	0	1	0	0
OligoP	Q96BR1	SGK3	Q96BR1	SGK3_HUMAN	Serine/threonine-protein kinase Sgk3 (EC 2.7.11.1) (Cytokine-independent survival kinase) (Serum/glucocorticoid-regulated kinase 3) (Serum/glucocorticoid-regulated kinase-like)	SGK3 CISK SGKL	496	SUBCELLULAR LOCATION: Cytoplasmic vesicle {ECO:0000250}. Early endosome. Recycling endosome. Note=Endosomal localization is a prerequisite for complete kinase activity. It is essential for its colocalization with the kinase responsible for phosphorylating Ser-486 thus allowing PDPK1 phosphorylation of Thr-320 resulting in complete activation of SGK3. Localized in vesicle-like structures and in the early endosome. Colocalizes with SLC9A3/NHE3 in the recycling endosomes.	MOD_RES 126; /note="Phosphoserine"; /evidence="ECO:0000250|UniProtKB:Q9ERE3"; MOD_RES 129; /note="Phosphoserine"; /evidence="ECO:0000250|UniProtKB:Q9ERE3"; MOD_RES 320; /note="Phosphothreonine; by PDPK1"; /evidence="ECO:0000269|PubMed:10548550, ECO:0000269|PubMed:16790420"; MOD_RES 486; /note="Phosphoserine"; /evidence="ECO:0000269|PubMed:16790420, ECO:0000269|PubMed:16888620"	FUNCTION: Serine/threonine-protein kinase which is involved in the regulation of a wide variety of ion channels, membrane transporters, cell growth, proliferation, survival and migration. Up-regulates Na(+) channels: SCNN1A/ENAC and SCN5A, K(+) channels: KCNA3/KV1.3, KCNE1, KCNQ1 and KCNH2/HERG, epithelial Ca(2+) channels: TRPV5 and TRPV6, chloride channel: BSND, creatine transporter: SLC6A8, Na(+)/dicarboxylate cotransporter: SLC13A2/NADC1, Na(+)-dependent phosphate cotransporter: SLC34A2/NAPI-2B, amino acid transporters: SLC1A5/ASCT2 and SLC6A19, glutamate transporters: SLC1A3/EAAT1, SLC1A6/EAAT4 and SLC1A7/EAAT5, glutamate receptors: GRIA1/GLUR1 and GRIK2/GLUR6, Na(+)/H(+) exchanger: SLC9A3/NHE3, and the Na(+)/K(+) ATPase. Plays a role in the regulation of renal tubular phosphate transport and bone density. Phosphorylates NEDD4L and GSK3B. Positively regulates ER transcription activity through phosphorylation of FLII. Negatively regulates the function of ITCH/AIP4 via its phosphorylation and thereby prevents CXCR4 from being efficiently sorted to lysosomes. {ECO:0000269|PubMed:12054501, ECO:0000269|PubMed:12397388, ECO:0000269|PubMed:12590200, ECO:0000269|PubMed:12632189, ECO:0000269|PubMed:12634932, ECO:0000269|PubMed:12650886, ECO:0000269|PubMed:12911626, ECO:0000269|PubMed:14706641, ECO:0000269|PubMed:15040001, ECO:0000269|PubMed:15044175, ECO:0000269|PubMed:15319523, ECO:0000269|PubMed:15496163, ECO:0000269|PubMed:15737648, ECO:0000269|PubMed:15845389, ECO:0000269|PubMed:16036218, ECO:0000269|PubMed:16888620, ECO:0000269|PubMed:17167223, ECO:0000269|PubMed:18005662, ECO:0000269|PubMed:19293151, ECO:0000269|PubMed:20511718, ECO:0000269|PubMed:21865597}.	NA	NA	MQRDHTMDYKESCPSVSIPSSDEHREKKKRFTVYKVLVSVGRSEWFVFRRYAEFDKLYNTLKKQFPAMALKIPAKRIFGDNFDPDFIKQRRAGLNEFIQNLVRYPELYNHPDVRAFLQMDSPKHQSDPSEDEDERSSQKLHSTSQNINLGPSGNPHAKPTDFDFLKVIGKGSFGKVLLAKRKLDGKFYAVKVLQKKIVLNRKEQKHIMAERNVLLKNVKHPFLVGLHYSFQTTEKLYFVLDFVNGGELFFHLQRERSFPEHRARFYAAEIASALGYLHSIKIVYRDLKPENILLDSVGHVVLTDFGLCKEGIAISDTTTTFCGTPEYLAPEVIRKQPYDNTVDWWCLGAVLYEMLYGLPPFYCRDVAEMYDNILHKPLSLRPGVSLTAWSILEELLEKDRQNRLGAKEDFLEIQNHPFFESLSWADLVQKKIPPPFNPNVAGPDDIRNFDTAFTEETVPYSVCVSSDYSIVNASVLEADDAFVGFSYAPPSEDLFL	MOTIF 195..205; /note="Nuclear localization signal"; /evidence="ECO:0000250"	NA	DOMAIN 12..124; /note="PX"; /evidence="ECO:0000255|PROSITE-ProRule:PRU00147"; DOMAIN 162..419; /note="Protein kinase"; /evidence="ECO:0000255|PROSITE-ProRule:PRU00159"; DOMAIN 420..496; /note="AGC-kinase C-terminal"; /evidence="ECO:0000255|PROSITE-ProRule:PRU00618"	HELIX 51..64; /evidence="ECO:0007829|PDB:6EDX"; HELIX 66..68; /evidence="ECO:0007829|PDB:6EDX"; HELIX 84..101; /evidence="ECO:0007829|PDB:6EDX"; HELIX 105..108; /evidence="ECO:0007829|PDB:6EDX"; HELIX 111..116; /evidence="ECO:0007829|PDB:6EDX"; HELIX 122..124; /evidence="ECO:0007829|PDB:6EDX"	NA	STRAND 15..26; /evidence="ECO:0007829|PDB:6EDX"; STRAND 29..40; /evidence="ECO:0007829|PDB:6EDX"; STRAND 43..49; /evidence="ECO:0007829|PDB:6EDX"	200	-0.390726	60	12.0968	29.2339	-2.5	CCCCCCCCCCCCCCCEECCCCHHHHHHHHHCEEEEEEEECCCCCHEEEHHHHHHHHHHHHHHHHCHHHHHHCCHHEEECCCCCCHHHHHHHHCHHHHHHHHHCCCCCCCCCCHHEEEHCCCCCCCCCCCCCHHHHHHHHHCCCCCCEECCCCCCCCCCCCCCHEEEEECCCCCCHHHHHHHHCCCCEEEHEHHHHHHHHHHHHHHHHHHHHHHHHHCCCCCEEEEEEECCCCCHHHEEEEEECCCCCHEEHHHHHCCCHHHHHHHHHHHHHHHHHHCCCHEEEEECCCCCCEEECCCCEEEEECCCCCCCCEEECCCCEEECCCCCCCCHHHHECCCCCCCEEEEEHCHHHHHHHCCCCCCCCHHHHHHHHHHHCCCCCCCCCCCEEHHHHHHHHHHHHHHHHHCCHHHHHHHCCCCCCCCHCHHHHHCCCCCCCCCCCCCCCCCCCCCCCCCCCCCCCEEEEECCCCCEEEEHHHHHCCHEEEEECCCCCCCCCC	225	45.3629	4	1	0	0	0	0	0
OligoP	Q8NEB9	PIK3C3	Q8NEB9	PK3C3_HUMAN	Phosphatidylinositol 3-kinase catalytic subunit type 3 (PI3-kinase type 3) (PI3K type 3) (PtdIns-3-kinase type 3) (EC 2.7.1.137) (Phosphatidylinositol 3-kinase p100 subunit) (Phosphoinositide-3-kinase class 3) (hVps34)	PIK3C3 VPS34	887	SUBCELLULAR LOCATION: Midbody {ECO:0000269|PubMed:20208530}. Late endosome {ECO:0000269|PubMed:14617358}. Cytoplasmic vesicle, autophagosome {ECO:0000305|PubMed:14617358}. Note=As component of the PI3K complex I localized to pre-autophagosome structures. As component of the PI3K complex II localized predominantly to endosomes (PubMed:14617358). Localizes also to discrete punctae along the ciliary axoneme and to the base of the ciliary axoneme (By similarity). {ECO:0000250|UniProtKB:Q6PF93, ECO:0000305|PubMed:14617358}.	MOD_RES 163; /note="Phosphothreonine; by AMPK"; /evidence="ECO:0000250|UniProtKB:Q6PF93"; MOD_RES 165; /note="Phosphoserine; by AMPK"; /evidence="ECO:0000250|UniProtKB:Q6PF93"; MOD_RES 244; /note="Phosphoserine"; /evidence="ECO:0000250|UniProtKB:O88763"; MOD_RES 261; /note="Phosphoserine"; /evidence="ECO:0007744|PubMed:19369195"; MOD_RES 282; /note="Phosphoserine"; /evidence="ECO:0007744|PubMed:23186163"	FUNCTION: Catalytic subunit of the PI3K complex that mediates formation of phosphatidylinositol 3-phosphate; different complex forms are believed to play a role in multiple membrane trafficking pathways: PI3KC3-C1 is involved in initiation of autophagosomes and PI3KC3-C2 in maturation of autophagosomes and endocytosis (PubMed:14617358, PubMed:33637724, PubMed:7628435). As part of PI3KC3-C1, promotes endoplasmic reticulum membrane curvature formation prior to vesicle budding (PubMed:32690950). Involved in regulation of degradative endocytic trafficking and required for the abscission step in cytokinesis, probably in the context of PI3KC3-C2 (PubMed:20208530, PubMed:20643123). Involved in the transport of lysosomal enzyme precursors to lysosomes (By similarity). Required for transport from early to late endosomes (By similarity). {ECO:0000250|UniProtKB:O88763, ECO:0000269|PubMed:14617358, ECO:0000269|PubMed:20208530, ECO:0000269|PubMed:20643123, ECO:0000269|PubMed:32690950, ECO:0000269|PubMed:33637724, ECO:0000269|PubMed:7628435}.; FUNCTION: (Microbial infection) Kinase activity is required for SARS coronavirus-2/SARS-CoV-2 replication. {ECO:0000269|PubMed:34320401}.	NA	NA	MGEAEKFHYIYSCDLDINVQLKIGSLEGKREQKSYKAVLEDPMLKFSGLYQETCSDLYVTCQVFAEGKPLALPVRTSYKAFSTRWNWNEWLKLPVKYPDLPRNAQVALTIWDVYGPGKAVPVGGTTVSLFGKYGMFRQGMHDLKVWPNVEADGSEPTKTPGRTSSTLSEDQMSRLAKLTKAHRQGHMVKVDWLDRLTFREIEMINESEKRSSNFMYLMVEFRCVKCDDKEYGIVYYEKDGDESSPILTSFELVKVPDPQMSMENLVESKHHKLARSLRSGPSDHDLKPNAATRDQLNIIVSYPPTKQLTYEEQDLVWKFRYYLTNQEKALTKFLKCVNWDLPQEAKQALELLGKWKPMDVEDSLELLSSHYTNPTVRRYAVARLRQADDEDLLMYLLQLVQALKYENFDDIKNGLEPTKKDSQSSVSENVSNSGINSAEIDSSQIITSPLPSVSSPPPASKTKEVPDGENLEQDLCTFLISRACKNSTLANYLYWYVIVECEDQDTQQRDPKTHEMYLNVMRRFSQALLKGDKSVRVMRSLLAAQQTFVDRLVHLMKAVQRESGNRKKKNERLQALLGDNEKMNLSDVELIPLPLEPQVKIRGIIPETATLFKSALMPAQLFFKTEDGGKYPVIFKHGDDLRQDQLILQIISLMDKLLRKENLDLKLTPYKVLATSTKHGFMQFIQSVPVAEVLDTEGSIQNFFRKYAPSENGPNGISAEVMDTYVKSCAGYCVITYILGVGDRHLDNLLLTKTGKLFHIDFGYILGRDPKPLPPPMKLNKEMVEGMGGTQSEQYQEFRKQCYTAFLHLRRYSNLILNLFSLMVDANIPDIALEPDKTVKKVQDKFRLDLSDEEAVHYMQSLIDESVHALFAAVVEQIHKFAQYWRK	NA	NA	DOMAIN 35..184; /note="C2 PI3K-type"; /evidence="ECO:0000255|PROSITE-ProRule:PRU00880"; DOMAIN 283..520; /note="PIK helical"; /evidence="ECO:0000255|PROSITE-ProRule:PRU00878"; DOMAIN 605..871; /note="PI3K/PI4K catalytic"; /evidence="ECO:0000255|PROSITE-ProRule:PRU00269"	HELIX 275..278; /evidence="ECO:0007829|PDB:6I3U"; HELIX 281..283; /evidence="ECO:0007829|PDB:6I3U"; HELIX 290..301; /evidence="ECO:0007829|PDB:7RSP"; HELIX 310..318; /evidence="ECO:0007829|PDB:7RSP"; HELIX 320..323; /evidence="ECO:0007829|PDB:7RSP"; HELIX 327..329; /evidence="ECO:0007829|PDB:7RSP"; HELIX 330..336; /evidence="ECO:0007829|PDB:7RSP"; HELIX 342..354; /evidence="ECO:0007829|PDB:7RSP"; HELIX 360..367; /evidence="ECO:0007829|PDB:7RSP"; HELIX 374..384; /evidence="ECO:0007829|PDB:7RSP"; HELIX 389..402; /evidence="ECO:0007829|PDB:7RSP"; HELIX 403..405; /evidence="ECO:0007829|PDB:7RSP"; HELIX 408..413; /evidence="ECO:0007829|PDB:7RSP"; HELIX 437..439; /evidence="ECO:0007829|PDB:4UWH"; HELIX 442..444; /evidence="ECO:0007829|PDB:7RSJ"; HELIX 475..484; /evidence="ECO:0007829|PDB:7RSP"; HELIX 487..501; /evidence="ECO:0007829|PDB:7RSP"; HELIX 504..509; /evidence="ECO:0007829|PDB:7RSP"; HELIX 511..530; /evidence="ECO:0007829|PDB:7RSP"; HELIX 533..561; /evidence="ECO:0007829|PDB:7RSP"; HELIX 566..578; /evidence="ECO:0007829|PDB:7RSP"; HELIX 606..608; /evidence="ECO:0007829|PDB:7RSP"; HELIX 642..660; /evidence="ECO:0007829|PDB:7RSP"; HELIX 690..697; /evidence="ECO:0007829|PDB:7RSP"; HELIX 700..707; /evidence="ECO:0007829|PDB:7RSP"; HELIX 714..716; /evidence="ECO:0007829|PDB:7RSP"; HELIX 719..738; /evidence="ECO:0007829|PDB:7RSP"; HELIX 781..786; /evidence="ECO:0007829|PDB:7RSP"; HELIX 793..811; /evidence="ECO:0007829|PDB:7RSP"; HELIX 813..821; /evidence="ECO:0007829|PDB:7RSP"; HELIX 829..832; /evidence="ECO:0007829|PDB:7RSP"; HELIX 835..837; /evidence="ECO:0007829|PDB:7RSP"; HELIX 838..845; /evidence="ECO:0007829|PDB:7RSP"; HELIX 852..868; /evidence="ECO:0007829|PDB:7RSP"	TURN 445..447; /evidence="ECO:0007829|PDB:7RSJ"; TURN 580..583; /evidence="ECO:0007829|PDB:7RSP"; TURN 822..825; /evidence="ECO:0007829|PDB:7RSP"; TURN 846..849; /evidence="ECO:0007829|PDB:7RSP"	STRAND 304..306; /evidence="ECO:0007829|PDB:4UWG"; STRAND 591..593; /evidence="ECO:0007829|PDB:7RSP"; STRAND 596..604; /evidence="ECO:0007829|PDB:7RSP"; STRAND 613..616; /evidence="ECO:0007829|PDB:6I3U"; STRAND 619..625; /evidence="ECO:0007829|PDB:7RSP"; STRAND 630..638; /evidence="ECO:0007829|PDB:7RSP"; STRAND 672..676; /evidence="ECO:0007829|PDB:7RSP"; STRAND 679..683; /evidence="ECO:0007829|PDB:7RSP"; STRAND 711..713; /evidence="ECO:0007829|PDB:4UWH"; STRAND 748..751; /evidence="ECO:0007829|PDB:7RSP"; STRAND 757..759; /evidence="ECO:0007829|PDB:7RSP"; STRAND 770..773; /evidence="ECO:0007829|PDB:7RSP"; STRAND 790..792; /evidence="ECO:0007829|PDB:4UWF"	200	-0.442728	80	9.01917	28.1849	-4.2	CCCHHHHEEEEECCCCCCHEEEECCHCCHHHHHHHHHHHCCCHHHHCCCCECCCCCCEEEEEEHCCCCCCCECECCCCECCCCCCCHHHHCCCCCCCCCCCCHHHHEEEEEECCCCCCEEEECCCEEEEECCCCEEHCCCCCCEECCCCCCCCCCCCCCCCCEECEEHHHHHHHHHHHHHHHHCCCEEEEEHHHHHHHHHHHHHHHHHHCCHHHHHHHHHHEEEECCCCCCEEEEEECCCCCCCCEECCEEEEECCCCCCCHHHHHHHHHHHHHEECCCCCCCCCCCCCHHHHHHHEEEEECCCCCCCCHHHHHHHHHHHEHHCHHHHHHHHHHEECCCCCHHHHHHHHHHHCCCCCCCHHHHHHHHHCCCCCCCHHHHHHHHHHHHCHHHHHHHHHHHHHHHHHCCHHHHHCCCCCCCCCCCCCEEEEECCCCCCEECCCCCEEEECCCCCCCCCCCCCCCEECCCCCCHHHHHHHHHHHHHCCCCCCCCHHEEEEEEECCCCCCCCCCCCCHHHHHHHHHHHHHHHHCCCCCHHHHHHHHHHHHHHHHHHHHHHHHHHHHHCCHHHHHHHHHHHHCCCHHCCCCCHHECCCCCCCCHEEEEECCCHHHHHHHHHCHHHHEEECCCCCCEEEEEECCCCHHHHHHHHHHHHHHHHHHHHHHHHHCCCCCEEEEECCCCCCEEEECCCCCEEEECCCCCHHHHHEECCCCCCCCCCCEEEEHHHEEECCCCCEEEEEEECCCCCCHHHHHHHCCCCEEEECCEEEECCCCCCCCCCCHHCHHHEECCCCCCHHHHHHHHHHHHHHHHHHHHHHHHHHHHHHHHHCCCCCHHECCCCCCHHHHHHHHHHCCCHHHHHHHHHHHHHHHHHHHHHHHHHHHHHHHHHHCC	352	39.6843	5	1	1	0	0	0	0
OligoP	Q7L0Y3	TRMT10C	Q7L0Y3	TM10C_HUMAN	tRNA methyltransferase 10 homolog C (HBV pre-S2 trans-regulated protein 2) (Mitochondrial ribonuclease P protein 1) (Mitochondrial RNase P protein 1) (RNA (guanine-9-)-methyltransferase domain-containing protein 1) (Renal carcinoma antigen NY-REN-49) (mRNA methyladenosine-N(1)-methyltransferase) (EC 2.1.1.-) (tRNA (adenine(9)-N(1))-methyltransferase) (EC 2.1.1.218) (tRNA (guanine(9)-N(1))-methyltransferase) (EC 2.1.1.221)	TRMT10C MRPP1 RG9MTD1	403	SUBCELLULAR LOCATION: Mitochondrion matrix, mitochondrion nucleoid {ECO:0000269|PubMed:18984158, ECO:0000269|PubMed:23473034, ECO:0000269|PubMed:24703694}.	MOD_RES 84; /note="Phosphoserine"; /evidence="ECO:0000250|UniProtKB:Q3UFY8"	FUNCTION: Mitochondrial tRNA N(1)-methyltransferase involved in mitochondrial tRNA maturation (PubMed:18984158, PubMed:21593607, PubMed:23042678, PubMed:27132592). Component of mitochondrial ribonuclease P, a complex composed of TRMT10C/MRPP1, HSD17B10/MRPP2 and PRORP/MRPP3, which cleaves tRNA molecules in their 5'-ends (PubMed:18984158). Together with HSD17B10/MRPP2, forms a subcomplex of the mitochondrial ribonuclease P, named MRPP1-MRPP2 subcomplex, which displays functions that are independent of the ribonuclease P activity (PubMed:23042678, PubMed:29040705). The MRPP1-MRPP2 subcomplex catalyzes the formation of N(1)-methylguanine and N(1)-methyladenine at position 9 (m1G9 and m1A9, respectively) in tRNAs; TRMT10C/MRPP1 acting as the catalytic N(1)-methyltransferase subunit (PubMed:23042678). The MRPP1-MRPP2 subcomplex also acts as a tRNA maturation platform: following 5'-end cleavage by the mitochondrial ribonuclease P complex, the MRPP1-MRPP2 subcomplex enhances the efficiency of 3'-processing catalyzed by ELAC2, retains the tRNA product after ELAC2 processing and presents the nascent tRNA to the mitochondrial CCA tRNA nucleotidyltransferase TRNT1 enzyme (PubMed:29040705). In addition to tRNA N(1)-methyltransferase activity, TRMT10C/MRPP1 also acts as a mRNA N(1)-methyltransferase by mediating methylation of adenosine residues at the N(1) position of MT-ND5 mRNA (PubMed:29072297). Associates with mitochondrial DNA complexes at the nucleoids to initiate RNA processing and ribosome assembly. {ECO:0000269|PubMed:18984158, ECO:0000269|PubMed:21593607, ECO:0000269|PubMed:23042678, ECO:0000269|PubMed:24703694, ECO:0000269|PubMed:27132592, ECO:0000269|PubMed:29040705, ECO:0000269|PubMed:29072297}.	NA	NA	MAAFLKMSVSVNFFRPFTRFLVPFTLHRKRNNLTILQRYMSSKIPAVTYPKNESTPPSEELELDKWKTTMKSSVQEECVSTISSSKDEDPLAATREFIEMWRLLGREVPEHITEEELKTLMECVSNTAKKKYLKYLYTKEKVKKARQIKKEMKAAAREEAKNIKLLETTEEDKQKNFLFLRLWDRNMDIAMGWKGAQAMQFGQPLVFDMAYENYMKRKELQNTVSQLLESEGWNRRNVDPFHIYFCNLKIDGALHRELVKRYQEKWDKLLLTSTEKSHVDLFPKDSIIYLTADSPNVMTTFRHDKVYVIGSFVDKSMQPGTSLAKAKRLNLATECLPLDKYLQWEIGNKNLTLDQMIRILLCLKNNGNWQEALQFVPKRKHTGFLEISQHSQEFINRLKKAKT	NA	NA	DOMAIN 191..383; /note="SAM-dependent MTase TRM10-type"; /evidence="ECO:0000255|PROSITE-ProRule:PRU01012"	HELIX 93..103; /evidence="ECO:0007829|PDB:7ONU"; HELIX 114..121; /evidence="ECO:0007829|PDB:7ONU"; HELIX 126..155; /evidence="ECO:0007829|PDB:7ONU"; HELIX 183..201; /evidence="ECO:0007829|PDB:7ONU"; HELIX 212..214; /evidence="ECO:0007829|PDB:5NFJ"; HELIX 217..236; /evidence="ECO:0007829|PDB:5NFJ"; HELIX 253..261; /evidence="ECO:0007829|PDB:5NFJ"; HELIX 263..268; /evidence="ECO:0007829|PDB:5NFJ"; HELIX 278..281; /evidence="ECO:0007829|PDB:5NFJ"; HELIX 284..286; /evidence="ECO:0007829|PDB:5NFJ"; HELIX 321..327; /evidence="ECO:0007829|PDB:5NFJ"; HELIX 338..341; /evidence="ECO:0007829|PDB:5NFJ"; HELIX 353..364; /evidence="ECO:0007829|PDB:5NFJ"; HELIX 369..372; /evidence="ECO:0007829|PDB:5NFJ"; HELIX 373..375; /evidence="ECO:0007829|PDB:5NFJ"	TURN 328..330; /evidence="ECO:0007829|PDB:5NFJ"; TURN 378..380; /evidence="ECO:0007829|PDB:7ONU"	STRAND 204..208; /evidence="ECO:0007829|PDB:5NFJ"; STRAND 237..239; /evidence="ECO:0007829|PDB:7ONU"; STRAND 242..247; /evidence="ECO:0007829|PDB:5NFJ"; STRAND 271..273; /evidence="ECO:0007829|PDB:5NFJ"; STRAND 287..290; /evidence="ECO:0007829|PDB:5NFJ"; STRAND 295..297; /evidence="ECO:0007829|PDB:5NFJ"; STRAND 306..310; /evidence="ECO:0007829|PDB:5NFJ"; STRAND 316..318; /evidence="ECO:0007829|PDB:7ONU"; STRAND 333..335; /evidence="ECO:0007829|PDB:5NFJ"; STRAND 342..344; /evidence="ECO:0007829|PDB:5NFJ"; STRAND 381..384; /evidence="ECO:0007829|PDB:7ONU"	200	-0.582134	39	9.67742	31.2655	16.8	CHHHHHCCCCECECCCCCCEEECHEHHHCCCCHHHHHHHCCCCCCEEECCCCCCCCCCHHHHHHHHHCCCCCCCCHEEEEEECCCCCCCHHHHHHHHHHHHHHHCCCCCCHCHHHHHHHHHHHHHHHHHHHHHHHHHHHHHHHHHHHHHHHHHHHHHHHHHHHHHHHCHHHHHHHHHHHHHHHHCCHHHHHHHHHHHHHHCCCCCEEHHHHHHHHHHHHHHHHHHHHHHHCCCCCCCCCCCEEEEECCCCCCHHHHHHHHHHHHHHHHHEECCCCCCCEECCCCCCEEEEECCCCCEEEEECCCCEEEEEEEECCCCCCCCHHHHHHHHHHHHHCCCHHHHHHHHHCCCCCCHHHHHHHHHEHCCCCCHHHHHHHCCCCCCCCEEEEHHCHHHHHHHHHHCCC	136	33.7469	1	1	4	0	0	0	0
OligoP	Q7Z3J3	RGPD3;RGPD4	Q7Z3J3	RGPD4_HUMAN	RanBP2-like and GRIP domain-containing protein 4	RGPD4 RGP4	1758	NA	MOD_RES 21; /note="Phosphoserine"; /evidence="ECO:0000250|UniProtKB:Q99666"	NA	NA	NA	MSCSKAYGERYVASVQGSAPSPRKKSTRGFYFAKLYYEAKEYDLAKKYICTYINVREMDPRAHRFLGLLYELEENTEKAVECYRRSVELNPTQKDLVLKIAELLCKNDVTDGRAKYWVERAAKLFPGSPAIYKLKEQLLDCEGEDGWNKLFDLIQSELYVRPDDVHVNIRLVELYRSTKRLKDAVARCHEAERNIALRSSLEWNSCVVQTLKEYLESLQCLESDKSDWRATNTDLLLAYANLMLLTLSTRDVQESRELLESFDSALQSAKSSLGGNDELSATFLEMKGHFYMHAGSLLLKMGQHGNNVQWRALSELAALCYLIAFQVPRPKIKLIKGEAGQNLLEMMACDRLSQSGHMLLNLSRGKQDFLKVVVETFANKSGQSALYDALFSSQSPKDTSFLGSDDIGNIDVQEPELEDLARYDVGAIRAHNGSLQHLTWLGLQWNSLPALPGIRKWLKQLFHHLPQETSRLETNAPESICILDLEVFLLGVVYTSHLQLKEKCNSHHSSYQPLCLPLPVCKQLCTERQKSWWDAVCTLIHRKAVPGNSAKLRLLVQHEINTLRAQEKHGLQPALLVHWAKCLQKMGSGLNSFYDQREYIGRSVHYWKKVLPLLKIIKKKNSIPEPIDPLFKHFHSVDIQASEIVEYEEDAHVTFAILDAVNGNIEDAMTAFESIKSVVSYWNLALIFHRKAEDIANDALSPEEQEECKNYLRKTRGYLIKILDDSDSNLSVVKKLPVPLESVKEMLKSVMQELENYSEGDPLYKNGSLRNADSEIKHSTPSPTKYSLSPSKSYKYSPKTPPRWAEDQNSLLKMIRQEVKAIKEEMQELKLNSSKSASHHRWPTENYGPDSVPDGYQGSQTFHGAPLTVATTGPSVYYSQSPAYNSQYLLRPAANVTPTKGSSNTEFKSTKEGFSIPVSADGFKFGISEPGNQEKESEKPLENDTGFQAQDISGQKNGRGVIFGQTSSTFTFADVAKSTSGEGFQFGKKDPNFKGFSGAGEKLFSSQCGKMANKANTSGDFEKDDDAYKTEDSDDIHFEPVVQMPEKVELVIGEEGEKVLYSQGVKLFRFDAEVRQWKERGLGNLKILKNEVNGKPRMLMRREQVLKVCANHWITTTMNLKPLSGSDRAWMWSASDFSDGDAKLERLAAKFKTPELAEEFKQKFEECQQLLLDIPLQTPHKLVDTGRAAKLIQRAEEMKSGLKDFKTFLTNDQTKVTEEENKGSGTGAAGASDTTIKPNPENTGPTLEWDNCDLREDALDDSVSSSSVHASPLASSPVRKNLFHFGESTTGSNFSFKSALSPSKSPAKLNQSGTSVGTDEESDVTQEEERDGQYFEPVVPLPDLVEVSSGEENEKVVFSHRAELYRYDKDVGQWKERGIGDIKILQNYDNKQVRIVMRRDQVLKLCANHTITPDMSLQNMKGTERVWVWTACDFADGERKVEHLAVRFKLQDVADSFKKIFDEAKTAQEKDSLITPHVSRSSTPRESPCGKIAVAVLEETTRERTDVIQGDDVADAASEVEVSSTSETTTKAVVSPPKFVFGSESVKRIFSSEKSKPFAFGNSSATGSLFGFSFNASLKSNNSETSSVAQSGSESKVEPKKCELSKNSDIEQSSDSKVKNLSASFPMEESSINYTFKTPEKEPPLWHAEFTKEELVQKLSSTTKSADHLNGLLREAEATSAVLMEQIKLLKSEIRRLERNQEQEESAANVEHLKNVLLQFIFLKPGSERERLLPVINTMLQLSPEEKGKLAAVAQGEE	NA	NA	DOMAIN 1037..1173; /note="RanBD1 1"; /evidence="ECO:0000255|PROSITE-ProRule:PRU00164"; DOMAIN 1334..1470; /note="RanBD1 2"; /evidence="ECO:0000255|PROSITE-ProRule:PRU00164"; DOMAIN 1703..1753; /note="GRIP"; /evidence="ECO:0000255|PROSITE-ProRule:PRU00250"	NA	NA	NA	200	-0.555859	139	7.90671	29.1809	-24.1	CCCCCCCCCEEEEEECCCCCCCCCCCCCCEEHHHHHHHHHHHHHHHHEEEEEEECCCCCCHHHHHHHHHHHHHHCHHHHHHHHHCCHCCCCCCHHHHHHHHHHHCCCCCCCCCHHHHHHHHHHCCCCCCHHHHHHHHHHCCCCCCCCHHHHHHHHHHEECCCCCCEEEHEEHHHHHHHHHHHHHHHHHHHHHHHHHHHCCCCCCCEEHHHHHHHHHHHHHHHCCCCCHHHCCHHHHHHHHHHHHHHHCCCCHHHHHHHHHHHHHHHHHHHHCCCCCCHHHHHHHHHHCCEEHHHHHHHHHHCCCCCCHHHHHHHHHHHHHHHHHCCCCCCHHEEEHCHCCHHHHHHHHHHHHHHCCHHEEHHCCCCCCHEEEEEEEECCCCCCHHHHHHHHCCCCCCCEEEECCCCCCCEECCCHHHHHHHHHHHHEEEHCCCCCHHHEEHCCCCCCCCCCCCHHHHHHHHHCCCCCCHCHHHCCCCCHHEEHHHHHEEEEEEEEHHHHHHHHCCCCCCCCCCCCCCCCCHHHHCCHCCCCHHHHHHHHHECCCCCCCCHHHHHHHHHHHHHHHHHHHCCCCHHHHHHHHHHHHHCCCCCCCCCCHHHECCCCHEEHHHHCHHHHHHHCCCCCCCCCCCHHCCCCCCCHCHHHHHHHHHCHHHHHEEHHHCCCCHHHHHHHHHHCCCEHHHHHHHHHHHHHHHHHHHHHCCHHHHHHHHHHHHHCCCCEEEEECCCCCCHEEEECCCCCHHHHHHHHHHHHHHHHCCCCCCCCECCCCCCCCCHHEECCCCCCCEEEECCCCCEEECCCCCCCHHHHHHHHHHHHHHHHHHHHHHHHHHHHCCCCCCCCCCCCCCCCCCCCCCCCCCCCEEECCCCEEEECCCCCEEEECCCCCCHHHHECCCCCCCCCCCCCCCEEECCCCCCEEEEECCCCEEEEECCCCCHHHCCCCCCCCCCCEEEEHCCCCCCCEEEEEECCCCEEEEEEECCCCCCCEEECCCCCCCEECCCCCCEEEHHHHHHHHCCCCCCCCCCCCCCHEECCCCCCCCECCEECCCCHHEEEECCCCCEEEEHCCCEEEECHHHHHHHHHHCCCCHHEEECCCCCCCHHHHHHHHHHHEECCCCEECECCCCCCCCCCHEEEEECCCCCCCHHHHHHHHHHCCCHHHHHHHHHHHHHHHHHHHCCCCCCCCCEEHHHHHHHHHHHHHHHHHCCCCCEEEECCCCCHEEHHCCCCCCCEEECCCCCEECCCCCCCCCEEEECCHCHHHHCCCCCCCCCCEEECCCCCCCCCHEEEEECCCCCCCCCEEEECCCCCCCCCEECCCCCEECCCCCCHHHHHHHHCCCCECCCCCCCCEEEECCCCCCCHEEEHHHHHHHHCCCCCCCEEHCCCCCEEEEECCCCCHEEEEEHHHHHHHEECCCCCCCCHHHHHCCCCCEEEEEEECCCCCCHHHHHHHHHHHHHHHHHHHHHHHHHHHHHHHHHCCCEEEEECCCCCCCCCCCCCEEEEEHHHCCHCHEEEECCCCHHHHHHHEEEECCCCCCEEEEECCCCEEECCCCEEEEECCCCCCCEEECCCCCCCEEEEEEECCEECCCCCCCEEEEECCCCCCCCCHHHEHCCCCCHEECCCCHHEEECCCCCCCCCCCEEEECCCCCCCCHHHHHHCHHHHHHHHCCCCCCHHHHHHHHHHHHHHHHHHHHHHHHHHHHHHHHHHHHHHHHHHHHHHHHHHHHHEEEECCCCCCHHEECHHHHHHHECCHHHHHHHHHHHCCCC	749	42.6052	1	1	1	0	1	0	0
OligoP	Q9BT25	HAUS8	Q9BT25	HAUS8_HUMAN	HAUS augmin-like complex subunit 8 (HEC1/NDC80-interacting centrosome-associated protein 1) (Sarcoma antigen NY-SAR-48)	HAUS8 HICE1	410	SUBCELLULAR LOCATION: Cytoplasm {ECO:0000305}. Cytoplasm, cytoskeleton, microtubule organizing center, centrosome {ECO:0000269|PubMed:19369198, ECO:0000269|PubMed:19427217}. Cytoplasm, cytoskeleton, spindle {ECO:0000269|PubMed:19369198, ECO:0000269|PubMed:19427217, ECO:0000269|PubMed:30723163}. Cytoplasm, cytoskeleton, spindle pole {ECO:0000305|PubMed:19369198}. Note=During interphase, primarily cytoplasmic and associates with centrosomes and with the mitotic spindles, preferentially at the spindle pole vicinity. During anaphase and telophase, additionally associates with the spindle midzone and midbody, respectively. Localizes to mitotic spindle microtubules. {ECO:0000269|PubMed:19369198, ECO:0000269|PubMed:19427217, ECO:0000269|PubMed:30723163}.	MOD_RES 2; /note="N-acetylalanine"; /evidence="ECO:0007744|PubMed:19413330"; MOD_RES 105; /note="Phosphoserine"; /evidence="ECO:0007744|PubMed:18691976"	FUNCTION: Contributes to mitotic spindle assembly, maintenance of centrosome integrity and completion of cytokinesis as part of the HAUS augmin-like complex. {ECO:0000269|PubMed:18362163, ECO:0000269|PubMed:19369198, ECO:0000269|PubMed:19427217}.	NA	NA	MADSSGRGAGKPATGPTNSSSAKKKDKRVQGGRVIESRYLQYEKKTTQKAPAGDGSQTRGKMSEGGRKSSLLQKSKADSSGVGKGDLQSTLLEGHGTAPPDLDLSAINDKSIVKKTPQLAKTISKKPESTSFSAPRKKSPDLSEAMEMMESQTLLLTLLSVKMENNLAEFERRAEKNLLIMCKEKEKLQKKAHELKRRLLLSQRKRELADVLDAQIEMLSPFEAVATRFKEQYRTFATALDTTRHELPVRSIHLEGDGQQLLDALQHELVTTQRLLGELDVGDSEENVQVLDLLSELKDVTAKKDLELRRSFAQVLELSAEASKEAALANQEVWEETQGMAPPSRWYFNQDSACRESGGAPKNTPLSEDDNPGASSAPAQATFISPSEDFSSSSQAEVPPSLSRSGRDLS	NA	NA	NA	NA	NA	NA	200	-0.725366	15	3.65854	30.7317	-0.5	CCCCCCCCCCCCCCCCCCCCHHHHCCHEECCCEEEEHHHHHHHHCCCCECCCCCCCCEEEEECCCCCCHHHHHHCCCCCCCCCCCCCEEEEECCCCCCCCCCCHHHHCCCCHHCCCCHHHHHECCCCCCCEECCCCCCCCCHHHHHHHHHHHHHHHHHHHHHHHHHHHHHHHHHHHHHHHHHHHHHHHHHHHHHHHHHHHHHHHHHHHHHHHHHHHHHCCCHHHHHHHHHHHHHHHHHHHHCCCCCCCCEEEEECCCCHHHHHHHHHHHHHHHHHHCECCCCCCCCHHHHHHHHHHHHHHHHHHHHHHHHHHHHHHHHHHHHHHHHHHHHHHHHHHHCCCCCCCCEEECCCCCEHHCCCCCCCCCCCCCCCCCCCCCCCCEEEECCCCCCCCCCCCCCCCCCCCCCCCCC	178	43.4146	1	1	2	0	0	0	0
OligoP	Q9NQ50	MRPL40	Q9NQ50	RM40_HUMAN	Large ribosomal subunit protein mL40 (39S ribosomal protein L40, mitochondrial) (L40mt) (MRP-L40) (Nuclear localization signal-containing protein deleted in velocardiofacial syndrome) (Up-regulated in metastasis)	MRPL40 NLVCF URIM	206	SUBCELLULAR LOCATION: Mitochondrion {ECO:0000269|PubMed:25278503, ECO:0000269|PubMed:25838379, ECO:0000269|PubMed:28892042}.	NA	NA	NA	NA	MTASVLRSISLALRPTSGLLGTWQTQLRETHQRASLLSFWELIPMRSEPLRKKKKVDPKKDQEAKERLKRKIRKLEKATQELIPIEDFITPLKFLDKARERPQVELTFEETERRALLLKKWSLYKQQERKMERDTIRAMLEAQQEALEELQLESPKLHAEAIKRDPNLFPFEKEGPHYTPPIPNYQPPEGRYNDITKVYTQVEFKR	NA	NA	NA	HELIX 108..153; /evidence="ECO:0007829|PDB:7OF0"; HELIX 158..161; /evidence="ECO:0007829|PDB:7OF0"	TURN 92..95; /evidence="ECO:0007829|PDB:7OIA"; TURN 155..157; /evidence="ECO:0007829|PDB:7OF0"	STRAND 166..168; /evidence="ECO:0007829|PDB:5OOL"; STRAND 177..179; /evidence="ECO:0007829|PDB:7OF0"	200	-0.912621	15	7.28155	36.8932	9.3	CCHHHHHHHHECCCCCCCCCCCHHHHHHHHHHHHHHHHHHHHCCCCCCHHHHHCCCCCCHHHHHHHHHHHHHHHHHHHHHHCCCCHCCCCHHHHHHHHHCCCHHHHHHHHHHHHHHHHHHHHHHHHHHHHHHHHHHHHHHHHHHHHHHHHHHHCHHHHHHHHCCCCCCCCCCCCCCCCCCCCCCCCCCCCCCCCCEEEEEEHHCCC	73	35.4369	NA	1	0	0	0	0	0
OligoP	Q99816	TSG101	Q99816	TS101_HUMAN	Tumor susceptibility gene 101 protein (ESCRT-I complex subunit TSG101)	TSG101	390	SUBCELLULAR LOCATION: Cytoplasm {ECO:0000269|PubMed:17853893}. Early endosome membrane {ECO:0000269|PubMed:23166352}; Peripheral membrane protein {ECO:0000305|PubMed:23166352}; Cytoplasmic side {ECO:0000305|PubMed:23166352}. Late endosome membrane {ECO:0000269|PubMed:11916981, ECO:0000269|PubMed:17229889}; Peripheral membrane protein. Cytoplasm, cytoskeleton, microtubule organizing center, centrosome {ECO:0000269|PubMed:17853893}. Midbody, Midbody ring {ECO:0000269|PubMed:17556548, ECO:0000269|PubMed:17853893}. Nucleus {ECO:0000269|PubMed:17229889}. Note=Mainly cytoplasmic. Membrane-associated when active and soluble when inactive. Nuclear localization is cell cycle-dependent. Interaction with CEP55 is required for localization to the midbody during cytokinesis. {ECO:0000269|PubMed:17556548, ECO:0000269|PubMed:17853893}.	MOD_RES 2; /note="N-acetylalanine"; /evidence="ECO:0007744|PubMed:19413330, ECO:0007744|PubMed:22814378"; MOD_RES 220; /note="Phosphothreonine"; /evidence="ECO:0007744|PubMed:23186163"	FUNCTION: Component of the ESCRT-I complex, a regulator of vesicular trafficking process. Binds to ubiquitinated cargo proteins and is required for the sorting of endocytic ubiquitinated cargos into multivesicular bodies (MVBs). Mediates the association between the ESCRT-0 and ESCRT-I complex. Required for completion of cytokinesis; the function requires CEP55. May be involved in cell growth and differentiation. Acts as a negative growth regulator. Involved in the budding of many viruses through an interaction with viral proteins that contain a late-budding motif P-[ST]-A-P. This interaction is essential for viral particle budding of numerous retroviruses. Required for the exosomal release of SDCBP, CD63 and syndecan (PubMed:22660413). It may also play a role in the extracellular release of microvesicles that differ from the exosomes (PubMed:22315426). {ECO:0000269|PubMed:11916981, ECO:0000269|PubMed:17556548, ECO:0000269|PubMed:17853893, ECO:0000269|PubMed:21070952, ECO:0000269|PubMed:21757351, ECO:0000269|PubMed:22315426, ECO:0000269|PubMed:22660413}.	NA	NA	MAVSESQLKKMVSKYKYRDLTVRETVNVITLYKDLKPVLDSYVFNDGSSRELMNLTGTIPVPYRGNTYNIPICLWLLDTYPYNPPICFVKPTSSMTIKTGKHVDANGKIYLPYLHEWKHPQSDLLGLIQVMIVVFGDEPPVFSRPISASYPPYQATGPPNTSYMPGMPGGISPYPSGYPPNPSGYPGCPYPPGGPYPATTSSQYPSQPPVTTVGPSRDGTISEDTIRASLISAVSDKLRWRMKEEMDRAQAELNALKRTEEDLKKGHQKLEEMVTRLDQEVAEVDKNIELLKKKDEELSSALEKMENQSENNDIDEVIIPTAPLYKQILNLYAEENAIEDTIFYLGEALRRGVIDLDVFLKHVRLLSRKQFQLRALMQKARKTAGLSDLY	MOTIF 320..323; /note="PTAP motif"	DOMAIN: The UEV domain is required for the interaction of the complex with ubiquitin. It also mediates the interaction with PTAP/PSAP motifs of HIV-1 P6 protein and human spumaretrovirus Gag protein.; DOMAIN: The coiled coil domain may interact with stathmin.; DOMAIN: The UEV domain binds ubiquitin and P-[ST]-A-P peptide motif independently.	DOMAIN 2..145; /note="UEV"; /evidence="ECO:0000255|PROSITE-ProRule:PRU00652"; DOMAIN 322..390; /note="SB"; /evidence="ECO:0000255|PROSITE-ProRule:PRU00644"	HELIX 5..11; /evidence="ECO:0007829|PDB:7NLC"; HELIX 18..29; /evidence="ECO:0007829|PDB:7NLC"; HELIX 112..115; /evidence="ECO:0007829|PDB:7NLC"; HELIX 124..137; /evidence="ECO:0007829|PDB:7NLC"; HELIX 230..299; /evidence="ECO:0007829|PDB:3IV1"; HELIX 314..316; /evidence="ECO:0007829|PDB:6VME"; HELIX 323..350; /evidence="ECO:0007829|PDB:6VME"; HELIX 356..383; /evidence="ECO:0007829|PDB:6VME"	TURN 12..14; /evidence="ECO:0007829|PDB:7NLC"; TURN 78..81; /evidence="ECO:0007829|PDB:7NLC"; TURN 119..121; /evidence="ECO:0007829|PDB:7NLC"	STRAND 35..43; /evidence="ECO:0007829|PDB:7NLC"; STRAND 45..47; /evidence="ECO:0007829|PDB:4ZNY"; STRAND 49..63; /evidence="ECO:0007829|PDB:7NLC"; STRAND 66..75; /evidence="ECO:0007829|PDB:7NLC"; STRAND 86..89; /evidence="ECO:0007829|PDB:7NLC"; STRAND 95..97; /evidence="ECO:0007829|PDB:7NLC"; STRAND 100..103; /evidence="ECO:0007829|PDB:1S1Q"; STRAND 107..109; /evidence="ECO:0007829|PDB:1KPP"; STRAND 140..143; /evidence="ECO:0007829|PDB:7NLC"; STRAND 317..322; /evidence="ECO:0007829|PDB:6VME"	200	-0.465385	33	8.46154	25.1282	-2.5	CCCHHHHHHHHHHHCCCCCCCEECCEEEEEEHCCCCCCCEEEEECCCCCHHHECCCCCCCECCCCCCCCCCEEEEECCCCCCCCCEEEECCCCCEEEECCCEECCCCCEEECEHCCCCCCCHCHHHHHEEEEEECCCCCCCEECCCCCCCCCCCCCCCCCCEECCCCCCCCCCCCCCCCCCCCCCCCCCCCCCCCCCCEECCCCCCCCCEEEECCCCCCCEEHHHHHHHHHHHHHHHHHHHHHHHHHHHHHHHHHHHHHHHHHHHHHHHHHHHHHHHHHHHHHHHHHHHHHHHHHHHHHHHHHHHHHHCCCCCCCEEEECCCCHHHHHHHHHHHHHCHHHHHHHHHHHHHCCCCCHHHHHHHHHHHHHHHHHHHHHHHHHHHHCCCCCCC	172	44.1026	1	1	0	0	0	0	0
OligoP	Q9BT25	HAUS8	Q9BT25	HAUS8_HUMAN	HAUS augmin-like complex subunit 8 (HEC1/NDC80-interacting centrosome-associated protein 1) (Sarcoma antigen NY-SAR-48)	HAUS8 HICE1	410	SUBCELLULAR LOCATION: Cytoplasm {ECO:0000305}. Cytoplasm, cytoskeleton, microtubule organizing center, centrosome {ECO:0000269|PubMed:19369198, ECO:0000269|PubMed:19427217}. Cytoplasm, cytoskeleton, spindle {ECO:0000269|PubMed:19369198, ECO:0000269|PubMed:19427217, ECO:0000269|PubMed:30723163}. Cytoplasm, cytoskeleton, spindle pole {ECO:0000305|PubMed:19369198}. Note=During interphase, primarily cytoplasmic and associates with centrosomes and with the mitotic spindles, preferentially at the spindle pole vicinity. During anaphase and telophase, additionally associates with the spindle midzone and midbody, respectively. Localizes to mitotic spindle microtubules. {ECO:0000269|PubMed:19369198, ECO:0000269|PubMed:19427217, ECO:0000269|PubMed:30723163}.	MOD_RES 2; /note="N-acetylalanine"; /evidence="ECO:0007744|PubMed:19413330"; MOD_RES 105; /note="Phosphoserine"; /evidence="ECO:0007744|PubMed:18691976"	FUNCTION: Contributes to mitotic spindle assembly, maintenance of centrosome integrity and completion of cytokinesis as part of the HAUS augmin-like complex. {ECO:0000269|PubMed:18362163, ECO:0000269|PubMed:19369198, ECO:0000269|PubMed:19427217}.	NA	NA	MADSSGRGAGKPATGPTNSSSAKKKDKRVQGGRVIESRYLQYEKKTTQKAPAGDGSQTRGKMSEGGRKSSLLQKSKADSSGVGKGDLQSTLLEGHGTAPPDLDLSAINDKSIVKKTPQLAKTISKKPESTSFSAPRKKSPDLSEAMEMMESQTLLLTLLSVKMENNLAEFERRAEKNLLIMCKEKEKLQKKAHELKRRLLLSQRKRELADVLDAQIEMLSPFEAVATRFKEQYRTFATALDTTRHELPVRSIHLEGDGQQLLDALQHELVTTQRLLGELDVGDSEENVQVLDLLSELKDVTAKKDLELRRSFAQVLELSAEASKEAALANQEVWEETQGMAPPSRWYFNQDSACRESGGAPKNTPLSEDDNPGASSAPAQATFISPSEDFSSSSQAEVPPSLSRSGRDLS	NA	NA	NA	NA	NA	NA	200	-0.725366	15	3.65854	30.7317	-0.5	CCCCCCCCCCCCCCCCCCCCHHHHCCHEECCCEEEEHHHHHHHHCCCCECCCCCCCCEEEEECCCCCCHHHHHHCCCCCCCCCCCCCEEEEECCCCCCCCCCCHHHHCCCCHHCCCCHHHHHECCCCCCCEECCCCCCCCCHHHHHHHHHHHHHHHHHHHHHHHHHHHHHHHHHHHHHHHHHHHHHHHHHHHHHHHHHHHHHHHHHHHHHHHHHHHHHCCCHHHHHHHHHHHHHHHHHHHHCCCCCCCCEEEEECCCCHHHHHHHHHHHHHHHHHHCECCCCCCCCHHHHHHHHHHHHHHHHHHHHHHHHHHHHHHHHHHHHHHHHHHHHHHHHHHHCCCCCCCCEEECCCCCEHHCCCCCCCCCCCCCCCCCCCCCCCCEEEECCCCCCCCCCCCCCCCCCCCCCCCCC	178	43.4146	1	1	2	0	0	0	0
OligoP	Q9UPQ3	AGAP1	Q9UPQ3	AGAP1_HUMAN	Arf-GAP with GTPase, ANK repeat and PH domain-containing protein 1 (AGAP-1) (Centaurin-gamma-2) (Cnt-g2) (GTP-binding and GTPase-activating protein 1) (GGAP1)	AGAP1 CENTG2 KIAA1099	857	SUBCELLULAR LOCATION: Cytoplasm {ECO:0000269|PubMed:12388557, ECO:0000269|PubMed:12640130}. Note=Associates with the endocytic compartment.	MOD_RES 1; /note="N-acetylmethionine"; /evidence="ECO:0007744|PubMed:22814378"; MOD_RES 521; /note="Phosphoserine"; /evidence="ECO:0007744|PubMed:23186163, ECO:0007744|PubMed:24275569"; MOD_RES 605; /note="Phosphoserine"; /evidence="ECO:0007744|PubMed:23186163"; MOD_RES 663; /note="Phosphoserine"; /evidence="ECO:0000250|UniProtKB:Q8BXK8"; MOD_RES 836; /note="Phosphothreonine"; /evidence="ECO:0007744|PubMed:18220336, ECO:0007744|PubMed:23186163"	FUNCTION: GTPase-activating protein for ARF1 and, to a lesser extent, ARF5. Directly and specifically regulates the adapter protein 3 (AP-3)-dependent trafficking of proteins in the endosomal-lysosomal system. {ECO:0000269|PubMed:12640130}.	NA	NA	MNYQQQLANSAAIRAEIQRFESVHPNIYSIYELLERVEEPVLQNQIREHVIAIEDAFVNSQEWTLSRSVPELKVGIVGNLASGKSALVHRYLTGTYVQEESPEGGRFKKEIVVDGQSYLLLIRDEGGPPEAQFAMWVDAVIFVFSLEDEISFQTVYHYYSRMANYRNTSEIPLVLVGTQDAISSANPRVIDDARARKLSNDLKRCTYYETCATYGLNVERVFQDVAQKIVATRKKQQLSIGPCKSLPNSPSHSSVCSAQVSAVHISQTSNGGGSLSDYSSSVPSTPSTSQKELRIDVPPTANTPTPVRKQSKRRSNLFTSRKGSDPDKEKKGLESRADSIGSGRAIPIKQGMLLKRSGKSLNKEWKKKYVTLCDNGVLTYHPSLHDYMQNVHGKEIDLLRTTVKVPGKRPPRATSACAPISSPKTNGLSKDMSSLHISPNSGNVTSASGSQMASGISLVSFNSRPDGMHQRSYSVSSADQWSEATVIANSAISSDTGLGDSVCSSPSISSTTSPKLDPPPSPHANRKKHRRKKSTSNFKADGLSGTAEEQEENFEFIIVSLTGQTWHFEATTYEERDAWVQAIESQILASLQSCESSKNKSRLTSQSEAMALQSIRNMRGNSHCVDCETQNPNWASLNLGALMCIECSGIHRNLGTHLSRVRSLDLDDWPVELIKVMSSIGNELANSVWEESSQGRTKPSVDSTREEKERWIRAKYEQKLFLAPLPCTELSLGQHLLRATADEDLRTAILLLAHGSRDEVNETCGEGDGRTALHLACRKGNVVLAQLLIWYGVDVTARDAHGNTALAYARQASSQECIDVLLQYGCPDERFVLMATPNLSRRNNNRNNSSGRVPTII	NA	DOMAIN: The PH domain mediates AP-3 binding.	DOMAIN 346..588; /note="PH"; /evidence="ECO:0000255|PROSITE-ProRule:PRU00145"; DOMAIN 609..729; /note="Arf-GAP"; /evidence="ECO:0000255|PROSITE-ProRule:PRU00288"	HELIX 84..93; /evidence="ECO:0007829|PDB:7EB6"; HELIX 131..136; /evidence="ECO:0007829|PDB:7EB6"; HELIX 149..163; /evidence="ECO:0007829|PDB:7EB6"; HELIX 192..201; /evidence="ECO:0007829|PDB:7EB6"; HELIX 218..231; /evidence="ECO:0007829|PDB:7EB6"	NA	STRAND 71..78; /evidence="ECO:0007829|PDB:7EB6"; STRAND 105..113; /evidence="ECO:0007829|PDB:7EB6"; STRAND 116..124; /evidence="ECO:0007829|PDB:7EB6"; STRAND 138..145; /evidence="ECO:0007829|PDB:7EB6"; STRAND 173..178; /evidence="ECO:0007829|PDB:7EB6"; STRAND 183..186; /evidence="ECO:0007829|PDB:7EB6"; STRAND 206..210; /evidence="ECO:0007829|PDB:7EB6"	200	-0.493116	50	5.83431	24.8541	6.1	CCHHHHHHHHHHHHHHHHHHCCCCCCCHHHHHHHHHHHCHHHHHHHHHHHHHHHHHCCCCCCEEEECCCCCEEEEEEEECCCCCHHEEEEECCCCEEEECCCCCCCCEEEEEECCCCHEEEEECCCCCCHHHHHHHHCHEEEEECCCCCHHHEEEEEEHHHHHCCCCCCCCCEEEECCCCHECCCCCCHHHHHHHHHHHCCHCCCEEEEECCECCCCCHHHHHHHHHHHHHHHHHCHECCCCCCCCCCCCCCCEEEECCEEEEEEEECCCCCCEEEEECCCCCCCCCCCHHEEEECCCCCCCCCCCHHHHHCCCCCEEEECCCCCCCHHHHCHHEEECCCCCCCECHHHHHHEEHHCCCCHHHHHHHHEEEEECCCCEEECCCCHHHHHCCCCCCEHEEEEEEECCCCCCCCCEEEECCCCCCCCCCCCCCCCEEEECCCCCCEEEECCCCCECCEEEEEECCCCCCCEEEEEEECCCCCHHHHHEEEECCCCCCCCCCEEEEECCCCCCCCCCCCCCCCCCCHHHHHHHCCCCCCCEECCCCCCCHHHHHHHHHEEEEECCCCCEEEECCCHHHHHHHHHHHHHHHHHHHHHCHCCCCCCEEHHHHHHHHHHHHHHCCCCCEEEEECCCCCCHHHHHHCHEEEEEHCCCCCCCCCCECHEEECCCCCCCHHHEEEEHHCCCHHCCCEHHHCCCCCCCCCCCCCHHHHHHHHHHHHHHHHECCCCCCCHHHHHHHHHHHHHHHHHHHHHHHHHCCCCCCEEEEECCCCCCHHHHHHHCCCCHHHHHHHEECCCCEEEECCCCCHHHHHHHHHCHHHHHHHEEECCCCCCHEEEECCCCHHHCCCCCCCCCCCCCECC	385	44.9242	4	1	2	0	0	0	0
OligoP	Q9UGJ0	PRKAG1	Q9UGJ0	AAKG2_HUMAN	5'-AMP-activated protein kinase subunit gamma-2 (AMPK gamma2) (AMPK subunit gamma-2) (H91620p)	PRKAG2	569	NA	MOD_RES 65; /note="Phosphoserine"; /evidence="ECO:0000250|UniProtKB:Q91WG5"; MOD_RES 71; /note="Phosphoserine"; /evidence="ECO:0007744|PubMed:24275569"; MOD_RES 73; /note="Phosphoserine"; /evidence="ECO:0000250|UniProtKB:Q91WG5"; MOD_RES 90; /note="Phosphoserine"; /evidence="ECO:0000250|UniProtKB:Q91WG5"; MOD_RES 138; /note="Phosphoserine"; /evidence="ECO:0000250|UniProtKB:Q91WG5"; MOD_RES 143; /note="Phosphoserine"; /evidence="ECO:0000250|UniProtKB:Q91WG5"; MOD_RES 161; /note="Phosphoserine"; /evidence="ECO:0000250|UniProtKB:Q91WG5"; MOD_RES 162; /note="Phosphoserine"; /evidence="ECO:0000250|UniProtKB:Q91WG5"; MOD_RES 165; /note="Phosphothreonine"; /evidence="ECO:0000250|UniProtKB:Q91WG5"; MOD_RES 196; /note="Phosphoserine"; /evidence="ECO:0000250|UniProtKB:Q91WG5"	FUNCTION: AMP/ATP-binding subunit of AMP-activated protein kinase (AMPK), an energy sensor protein kinase that plays a key role in regulating cellular energy metabolism (PubMed:14722619, PubMed:24563466). In response to reduction of intracellular ATP levels, AMPK activates energy-producing pathways and inhibits energy-consuming processes: inhibits protein, carbohydrate and lipid biosynthesis, as well as cell growth and proliferation (PubMed:14722619, PubMed:24563466). AMPK acts via direct phosphorylation of metabolic enzymes, and by longer-term effects via phosphorylation of transcription regulators (PubMed:14722619, PubMed:24563466). Also acts as a regulator of cellular polarity by remodeling the actin cytoskeleton; probably by indirectly activating myosin (PubMed:14722619, PubMed:24563466). Gamma non-catalytic subunit mediates binding to AMP, ADP and ATP, leading to activate or inhibit AMPK: AMP-binding results in allosteric activation of alpha catalytic subunit (PRKAA1 or PRKAA2) both by inducing phosphorylation and preventing dephosphorylation of catalytic subunits (PubMed:14722619, PubMed:24563466). ADP also stimulates phosphorylation, without stimulating already phosphorylated catalytic subunit (PubMed:14722619, PubMed:24563466). ATP promotes dephosphorylation of catalytic subunit, rendering the AMPK enzyme inactive (PubMed:14722619, PubMed:24563466). {ECO:0000269|PubMed:14722619, ECO:0000269|PubMed:24563466}.	NA	NA	MGSAVMDTKKKKDVSSPGGSGGKKNASQKRRSLRVHIPDLSSFAMPLLDGDLEGSGKHSSRKVDSPFGPGSPSKGFFSRGPQPRPSSPMSAPVRPKTSPGSPKTVFPFSYQESPPRSPRRMSFSGIFRSSSKESSPNSNPATSPGGIRFFSRSRKTSGLSSSPSTPTQVTKQHTFPLESYKHEPERLENRIYASSSPPDTGQRFCPSSFQSPTRPPLASPTHYAPSKAAALAAALGPAEAGMLEKLEFEDEAVEDSESGVYMRFMRSHKCYDIVPTSSKLVVFDTTLQVKKAFFALVANGVRAAPLWESKKQSFVGMLTITDFINILHRYYKSPMVQIYELEEHKIETWRELYLQETFKPLVNISPDASLFDAVYSLIKNKIHRLPVIDPISGNALYILTHKRILKFLQLFMSDMPKPAFMKQNLDELGIGTYHNIAFIHPDTPIIKALNIFVERRISALPVVDESGKVVDIYSKFDVINLAAEKTYNNLDITVTQALQHRSQYFEGVVKCNKLEILETIVDRIVRAEVHRLVVVNEADSIVGIISLSDILQALILTPAGAKQKETETE	MOTIF 370..391; /note="AMPK pseudosubstrate"	DOMAIN: The AMPK pseudosubstrate motif resembles the sequence around sites phosphorylated on target proteins of AMPK, except the presence of a non-phosphorylatable residue in place of Ser. In the absence of AMP this pseudosubstrate sequence may bind to the active site groove on the alpha subunit (PRKAA1 or PRKAA2), preventing phosphorylation by the upstream activating kinase STK11/LKB1.; DOMAIN: The 4 CBS domains mediate binding to nucleotides. Of the 4 potential nucleotide-binding sites, 3 are occupied, designated as sites 1, 3, and 4 based on the CBS modules that provide the acidic residue for coordination with the 2'- and 3'-hydroxyl groups of the ribose of AMP. Of these, site 4 appears to be a structural site that retains a tightly held AMP molecule (AMP 3). The 2 remaining sites, 1 and 3, can bind either AMP, ADP or ATP. Site 1 (AMP, ADP or ATP 1) is the high-affinity binding site and likely accommodates AMP or ADP. Site 3 (AMP, ADP or ATP 2) is the weakest nucleotide-binding site on the gamma subunit, yet it is exquisitely sensitive to changes in nucleotide levels and this allows AMPK to respond rapidly to changes in cellular energy status. Site 3 is likely to be responsible for protection of a conserved threonine in the activation loop of the alpha catalytic subunit through conformational changes induced by binding of AMP or ADP. {ECO:0000250|UniProtKB:P80385}.	DOMAIN 275..335; /note="CBS 1"; /evidence="ECO:0000255|PROSITE-ProRule:PRU00703"; DOMAIN 357..415; /note="CBS 2"; /evidence="ECO:0000255|PROSITE-ProRule:PRU00703"; DOMAIN 430..492; /note="CBS 3"; /evidence="ECO:0000255|PROSITE-ProRule:PRU00703"; DOMAIN 504..562; /note="CBS 4"; /evidence="ECO:0000255|PROSITE-ProRule:PRU00703"	NA	NA	NA	200	-0.341828	47	8.26011	25.3076	15.4	CCCCHHHHCCCCEEECCCCCCCCCCHHHHHHHEEEECCCCCCCCCHCCCCCCCCCCCCCEEEECCCCCCCCCCCEEEECCCCCCCCCCCCCCCCCCCCCCCCCEEEEEECCCCCCCCCCCEEEEEEEEECCCCCCCCCCCCCCCCCEEEEECCCCCCCCECCCCCCCEEEECCCCCCHCCCCCHHHHHHHEEECCCCCCCCEEEECCCCCCCCCCCCCCCCCCCHHHHHHHHHHHCHHHHHHHHHHHHHHHHHHCCCCCEEEEEECCCCCEEEECCCCEEEEEECHHHHHHHHHHHHHCCCCCCHHHHHCCCCEEEEEEECHHHHHHHHCCCCCCHEHHHHHHHHHHHHHHHHHHHCCCCCEECCCCCCHHHHHHHHHHCCCCCCEEECCCCCCHEEHHHHHHHHHHHHHHHCCCCCHHHHHHCHCHCCCCCEEEEEEECCCCCHHHHHHHHHHHHCCCCEECCCCCCEEEEECCCHHHHHHHHHCCCCCCEEHHHHHHHHHHCCEEEEHCCHHHHHHHHHHHHHHHHHHEEEEECCCCCEEEEEEHHHHHHHHHHCHCCCCHCCCCCC	269	47.2759	10	1	0	0	2	0	0
OligoP	Q9H3S7	PTPN23	Q9H3S7	PTN23_HUMAN	Tyrosine-protein phosphatase non-receptor type 23 (EC 3.1.3.48) (His domain-containing protein tyrosine phosphatase) (HD-PTP) (Protein tyrosine phosphatase TD14) (PTP-TD14)	PTPN23 KIAA1471	1636	SUBCELLULAR LOCATION: Nucleus. Cytoplasm. Cytoplasmic vesicle. Endosome. Cytoplasm, cytoskeleton, cilium basal body. Early endosome.	MOD_RES 733; /note="Phosphoserine"; /evidence="ECO:0007744|PubMed:23186163"; MOD_RES 950; /note="Omega-N-methylarginine"; /evidence="ECO:0007744|PubMed:24129315"; MOD_RES 1122; /note="Phosphoserine"; /evidence="ECO:0007744|PubMed:24275569"; MOD_RES 1123; /note="Phosphoserine"; /evidence="ECO:0007744|PubMed:18669648, ECO:0007744|PubMed:19690332"; MOD_RES 1131; /note="Phosphothreonine"; /evidence="ECO:0007744|PubMed:24275569"; MOD_RES 1615; /note="Omega-N-methylarginine"; /evidence="ECO:0007744|PubMed:24129315"	FUNCTION: Plays a role in sorting of endocytic ubiquitinated cargos into multivesicular bodies (MVBs) via its interaction with the ESCRT-I complex (endosomal sorting complex required for transport I), and possibly also other ESCRT complexes (PubMed:18434552, PubMed:21757351). May act as a negative regulator of Ras-mediated mitogenic activity (PubMed:18434552). Plays a role in ciliogenesis (PubMed:20393563). {ECO:0000269|PubMed:18434552, ECO:0000269|PubMed:20393563, ECO:0000269|PubMed:21757351}.	NA	NA	MEAVPRMPMIWLDLKEAGDFHFQPAVKKFVLKNYGENPEAYNEELKKLELLRQNAVRVPRDFEGCSVLRKYLGQLHYLQSRVPMGSGQEAAVPVTWTEIFSGKSVAHEDIKYEQACILYNLGALHSMLGAMDKRVSEEGMKVSCTHFQCAAGAFAYLREHFPQAYSVDMSRQILTLNVNLMLGQAQECLLEKSMLDNRKSFLVARISAQVVDYYKEACRALENPDTASLLGRIQKDWKKLVQMKIYYFAAVAHLHMGKQAEEQQKFGERVAYFQSALDKLNEAIKLAKGQPDTVQDALRFTMDVIGGKYNSAKKDNDFIYHEAVPALDTLQPVKGAPLVKPLPVNPTDPAVTGPDIFAKLVPMAAHEASSLYSEEKAKLLREMMAKIEDKNEVLDQFMDSMQLDPETVDNLDAYSHIPPQLMEKCAALSVRPDTVRNLVQSMQVLSGVFTDVEASLKDIRDLLEEDELLEQKFQEAVGQAGAISITSKAELAEVRREWAKYMEVHEKASFTNSELHRAMNLHVGNLRLLSGPLDQVRAALPTPALSPEDKAVLQNLKRILAKVQEMRDQRVSLEQQLRELIQKDDITASLVTTDHSEMKKLFEEQLKKYDQLKVYLEQNLAAQDRVLCALTEANVQYAAVRRVLSDLDQKWNSTLQTLVASYEAYEDLMKKSQEGRDFYADLESKVAALLERTQSTCQAREAARQQLLDRELKKKPPPRPTAPKPLLPRREESEAVEAGDPPEELRSLPPDMVAGPRLPDTFLGSATPLHFPPSPFPSSTGPGPHYLSGPLPPGTYSGPTQLIQPRAPGPHAMPVAPGPALYPAPAYTPELGLVPRSSPQHGVVSSPYVGVGPAPPVAGLPSAPPPQFSGPELAMAVRPATTTVDSIQAPIPSHTAPRPNPTPAPPPPCFPVPPPQPLPTPYTYPAGAKQPIPAQHHFSSGIPAGFPAPRIGPQPQPHPQPHPSQAFGPQPPQQPLPLQHPHLFPPQAPGLLPPQSPYPYAPQPGVLGQPPPPLHTQLYPGPAQDPLPAHSGALPFPSPGPPQPPHPPLAYGPAPSTRPMGPQAAPLTIRGPSSAGQSTPSPHLVPSPAPSPGPGPVPPRPPAAEPPPCLRRGAAAADLLSSSPESQHGGTQSPGGGQPLLQPTKVDAAEGRRPQALRLIERDPYEHPERLRQLQQELEAFRGQLGDVGALDTVWRELQDAQEHDARGRSIAIARCYSLKNRHQDVMPYDSNRVVLRSGKDDYINASCVEGLSPYCPPLVATQAPLPGTAADFWLMVHEQKVSVIVMLVSEAEMEKQKVARYFPTERGQPMVHGALSLALSSVRSTETHVERVLSLQFRDQSLKRSLVHLHFPTWPELGLPDSPSNLLRFIQEVHAHYLHQRPLHTPIIVHCSSGVGRTGAFALLYAAVQEVEAGNGIPELPQLVRRMRQQRKHMLQEKLHLRFCYEAVVRHVEQVLQRHGVPPPCKPLASASISQKNHLPQDSQDLVLGGDVPISSIQATIAKLSIRPPGGLESPVASLPGPAEPPGLPPASLPESTPIPSSSPPPLSSPLPEAPQPKEEPPVPEAPSSGPPSSSLELLASLTPEAFSLDSSLRGKQRMSKHNFLQAHNGQGLRATRPSDDPLSLLDPLWTLNKT	NA	NA	DOMAIN 8..394; /note="BRO1"; /evidence="ECO:0000255|PROSITE-ProRule:PRU00526"; DOMAIN 1192..1452; /note="Tyrosine-protein phosphatase"; /evidence="ECO:0000255|PROSITE-ProRule:PRU00160"	HELIX 22..33; /evidence="ECO:0007829|PDB:5MK2"; HELIX 42..56; /evidence="ECO:0007829|PDB:5MK2"; HELIX 62..81; /evidence="ECO:0007829|PDB:5MK2"; HELIX 110..131; /evidence="ECO:0007829|PDB:5MK2"; HELIX 137..160; /evidence="ECO:0007829|PDB:5MK2"; HELIX 167..169; /evidence="ECO:0007829|PDB:5MK2"; HELIX 171..195; /evidence="ECO:0007829|PDB:5MK2"; HELIX 200..221; /evidence="ECO:0007829|PDB:5MK2"; HELIX 224..230; /evidence="ECO:0007829|PDB:5MK2"; HELIX 232..262; /evidence="ECO:0007829|PDB:5MK2"; HELIX 266..286; /evidence="ECO:0007829|PDB:5MK2"; HELIX 292..318; /evidence="ECO:0007829|PDB:5MK2"; HELIX 327..329; /evidence="ECO:0007829|PDB:5MK2"; HELIX 349..352; /evidence="ECO:0007829|PDB:5MK2"; HELIX 365..370; /evidence="ECO:0007829|PDB:5LM2"; HELIX 373..400; /evidence="ECO:0007829|PDB:5LM2"; HELIX 412..415; /evidence="ECO:0007829|PDB:5LM2"; HELIX 419..429; /evidence="ECO:0007829|PDB:5LM2"; HELIX 434..475; /evidence="ECO:0007829|PDB:5LM2"; HELIX 490..529; /evidence="ECO:0007829|PDB:5LM2"; HELIX 533..539; /evidence="ECO:0007829|PDB:5LM2"; HELIX 547..583; /evidence="ECO:0007829|PDB:5LM2"; HELIX 601..605; /evidence="ECO:0007829|PDB:5LM2"; HELIX 606..609; /evidence="ECO:0007829|PDB:5LM2"; HELIX 610..621; /evidence="ECO:0007829|PDB:5LM2"; HELIX 623..635; /evidence="ECO:0007829|PDB:5LM2"; HELIX 638..703; /evidence="ECO:0007829|PDB:5LM2"	TURN 38..41; /evidence="ECO:0007829|PDB:5MK2"; TURN 99..101; /evidence="ECO:0007829|PDB:5MK2"; TURN 287..289; /evidence="ECO:0007829|PDB:5MK2"; TURN 356..359; /evidence="ECO:0007829|PDB:5MK2"; TURN 588..591; /evidence="ECO:0007829|PDB:5LM1"; TURN 704..707; /evidence="ECO:0007829|PDB:5LM2"	STRAND 17..20; /evidence="ECO:0007829|PDB:5MK2"; STRAND 94..97; /evidence="ECO:0007829|PDB:5MK2"; STRAND 104..108; /evidence="ECO:0007829|PDB:5MK2"	200	-0.429034	94	5.74572	23.4108	-8.9	CCCCCCCCHHHHHHHHCCCCCCCCHHHHEEEECCCCCCHHHHHHHHHHHHHHHCCCECCCCCCCCEHHHHHHCHHEEEEECCCCCCCCCEEECEEEEEECCCCCCCHHHHHHHHHHHHHHHCHHHHHHHHHHHHHHHCCCEEEEEEHHHHHHHHHHHHHCCCCCEEHHHHHHHHHHHHHHHHHHHHHHHHHHHHHHCHHHHHHHHHCHHHHHHHHHHHHHCCCCCHHHHHHHHHHHHHHHHHHHHHHHHHHHHHHHCHHHHHHHHHHHHHHHHHHHHHHHHHHHHHHCCCCCCHHHHHHEEEEEECCCCCCCCCCCCEEEEECCCCHCCCCCCCCCCCECCCCCCCCCCCCCCCCHHHHHHHHHHHHHHHHHHHHHHHHHHHHHHHHHHHHHHHHHHHHHCCCCCCCHCHHCCCCCCCHHHHHHHHHECCCCCCHHHHHHHHEEECCECCCHHHHHHHHHHHHHHHHHHHHHHHHHHHCCCEEEHHHHHHHHHHHHHHHHHHHHHHHCCCCHHHHHHHHHHHHCCEEECCCCCHHHHHCCCCCCCCCHHHHHHHHHHHHHHHHHHHHHHHHHHHHHHHHHHHHCCCEEEEEECCHHHHHHHHHHHHHHHHHHHHHHHHHHHHHHHHHHHHHHHHHHHHHHHHHHHHCCHCHCCCHHHHHHHHHHHHHHHHHHHCCCHHHHHHHHHHHHHHHHHHHHHHHHHHHHHHHHHHHHCCCCCCCCCCCCCCCCCHHHHHHHHCCCCCHHHCCCCCCCCCCCCCCCCECCCCCCCCCCCCCCCCCCCCCCEEECCCCCCCCCCCCCEEEECCCCCCCCCCCCCCCCCCCCCCCCCCCCECCCCCCCCCEEECCEECCCCCCCCCCCCCCCCCCCCCCHHHHEECCCCCEECEEECCCCCCCCCCCCCCCCCCCCCCCCCCCCCCCCCCCCCCCCCCCCCCCCCCCCCCCCCCCCCCCCCCCCCCCCCCCCCCCCCCCCCCCCCCCCCCCCCCCCCCCCCCCCCCCCCCCCCCCCCCCCCCEEEECCCCCCCCCCCCCCCCCCCCCCCCCCCCCCCECCCCCCCCCCCCCCCCEEECCCCCCCCCCCCCCECCCCCCCCCCCCCCCCCCCCCCCCHHHHHHHHHHHHCCCCCCCCCCEECCCCCCCEECCCHHHHHHCCCHHHHHHHHCCCCCCHHHHHHHHHHHHHHHCCCCCCCCCHHHHHHHHHHHHHHHHHHHHHHHHHHHHCCCCCCEECCCCCEEEEECCCCCEEEEEECCCCCCCCCCCCECCCCCCCCCHHHHHHHHCCCCEEEEEEHHHHHHHHHHHHEECCCCCCCCEHHHHHHHEHCCCCCCCCHHHHHHHHHHHHHHHHHHEEEECCCCCCCCCCCCCCCHHHHHHHHHHHHHHCCCCCCCCEEEEECCCCCCCCHHHHHHHHHHHHHCCCCCCCCHHHHHHHHHHHHHHHHHHHHHHHHHHHHHHHHHHHHECCCCCCCCCCCCHHHHHHCCCCCCCCCHEEECCCCCECEHHHHHHEEECCCCCCCCCCEECCCCCCCCCCCCCCCCCCCCCCCCCCCCCCCCCCCCCCCCCCCCCCCCCCCCCCCCCHHHHHHHCCCCHHEHHHHHHHHHHHHHHHHEHHCCCCCEEEECCCCCCCCCCCCHHCCCCC	785	47.9829	4	1	1	0	1	0	0
OligoP	Q9NV70	EXOC1	Q9NV70	EXOC1_HUMAN	Exocyst complex component 1 (Exocyst complex component Sec3)	EXOC1 SEC3 SEC3L1 BM-012	894	SUBCELLULAR LOCATION: Midbody, Midbody ring {ECO:0000269|PubMed:16213214}. Cytoplasm {ECO:0000269|PubMed:16181645, ECO:0000269|PubMed:19889084}. Cytoplasm, perinuclear region {ECO:0000269|PubMed:19889084}. Cell membrane {ECO:0000269|PubMed:16181645}. Note=Colocalizes with CNTRL/centriolin at the midbody ring (PubMed:16213214). Localizes in cell membrane in the presence of SLC6A9 (PubMed:16181645). {ECO:0000269|PubMed:16181645, ECO:0000269|PubMed:16213214}.	MOD_RES 470; /note="Phosphoserine"; /evidence="ECO:0007744|PubMed:24275569"; MOD_RES 471; /note="Phosphothreonine"; /evidence="ECO:0007744|PubMed:21406692"; MOD_RES 473; /note="Phosphoserine"; /evidence="ECO:0007744|PubMed:18669648, ECO:0007744|PubMed:20068231, ECO:0007744|PubMed:23186163"; MOD_RES 487; /note="Phosphoserine"; /evidence="ECO:0007744|PubMed:19690332"; MOD_RES 501; /note="Phosphoserine"; /evidence="ECO:0007744|PubMed:19690332, ECO:0007744|PubMed:23186163"	FUNCTION: Component of the exocyst complex involved in the docking of exocytic vesicles with fusion sites on the plasma membrane.; FUNCTION: (Microbial infection) Has an antiviral effect against flaviviruses by affecting viral RNA transcription and translation through the sequestration of elongation factor 1-alpha (EEF1A1). This results in decreased viral RNA synthesis and decreased viral protein translation. {ECO:0000269|PubMed:19889084}.	NA	NA	MTAIKHALQRDIFTPNDERLLSIVNVCKAGKKKKNCFLCATVTTERPVQVKVVKVKKSDKGDFYKRQIAWALRDLAVVDAKDAIKENPEFDLHFEKIYKWVASSTAEKNAFISCIWKLNQRYLRKKIDFVNVSSQLLEESVPSGENQSVTGGDEEVVDEYQELNAREEQDIEIMMEGCEYAISNAEAFAEKLSRELQVLDGANIQSIMASEKQVNILMKLLDEALKEVDQIELKLSSYEEMLQSVKEQMDQISESNHLIHLSNTNNVKLLSEIEFLVNHMDLAKGHIKALQEGDLASSRGIEACTNAADALLQCMNVALRPGHDLLLAVKQQQQRFSDLRELFARRLASHLNNVFVQQGHDQSSTLAQHSVELTLPNHHPFHRDLLRYAKLMEWLKSTDYGKYEGLTKNYMDYLSRLYEREIKDFFEVAKIKMTGTTKESKKFATLPRKESAVKQETESLHGSSGKLTGSTSSLNKLSVQSSGNRRSQSSSLLDMGNMSASDLDVADRTKFDKIFEQVLSELEPLCLAEQDFISKFFKLQQHQSMPGTMAEAEDLDGGTLSRQHNCGTPLPVSSEKDMIRQMMIKIFRCIEPELNNLIALGDKIDSFNSLYMLVKMSHHVWTAQNVDPASFLSTTLGNVLVTVKRNFDKCISNQIRQMEEVKISKKSKVGILPFVAEFEEFAGLAESIFKNAERRGDLDKAYTKLIRGVFVNVEKVANESQKTPRDVVMMENFHHIFATLSRLKISCLEAEKKEAKQKYTDHLQSYVIYSLGQPLEKLNHFFEGVEARVAQGIREEEVSYQLAFNKQELRKVIKEYPGKEVKKGLDNLYKKVDKHLCEEENLLQVVWHSMQDEFIRQYKHFEGLIARCYPGSGVTMEFTIQDILDYCSSIAQSH	NA	NA	NA	NA	NA	NA	200	-0.430313	67	7.49441	30.4251	-9.4	CHHHHHHHHCCCCCCCCHHHHHEEEHHHCCCCCCCEEEEEECCCCCCCEEEEEEEECCCCCCHHHHHHHHHHHHHHHHHHHHHHHCCCHHHHHHHHHEEEEECCCHHHCHHEEEHHHHHHHHHHHCCCEEECCHHHHHCCCCCCCCEEECCCCCEEHHHHHHHHHHHHHHHHHHHHHHHHHHHHHHHHHHHHHHHHHHHCCCCHHHHHHHHHHHHHHHHHHHHHHHHHHHHHHHHHHHHHHHHHHHHHHHHHHHHHHEEEECCCCCHHHHHHHHHHHHHHHHHHHHHHHHHHCCHHHHCCHHHHHHHHHHHHHHHHHCCCCCCHHHHHHHHHHHHHHHHHHHHHHHHHHHCCCEEEEECCCCCHHHHHHCHHEECCCCCCCHHHHHHHHHHHHHHCCCCCCCECCCCHHHHHHHHHHHHHHHHHHHHHHEEEECCCCCHHHHHECCCHHHHHHHHHHEEECCCCCEEEECCCCCCEEEEECCCCCCCCCCHHHHCCCCCCCCHHHHHHHHHHHHHHHHHHHHHHHHHHHHHHHHHHHHHHHCCCCCCCHHHHHHCCCCCEEEECCCCCCCCCCCHHHHHHHHHHHHHHCCCHHHHHHHHHCCCCCCCHHHHHHEECCCCEEEECCCCCCCEEECCCCCEEEEEECCCCHHHHHHHHHHHHHHHHCCCCCCEEEEHHHHHHHHHHHHHHHHHHHHHCCHHHHHHHHEEEEEEEEEHHHHHCCCCCCHEEEHHCHCHHHHHHHHHHHHHHHHHHHHHHHHHHHCCCEEEEEECCCCHHHHHHHHCCHHHHHHHCCHHHHHHHHHHHHHHHHHHHHHCCCCCCHHHCHHHHHHHHHHHHHHHHHHHHEEEHCCCHHHHHHHHHHHHEEEEECCCCCCEEEEEHHHHHHHHHHHCCCC	237	26.5101	5	1	9	0	0	0	1
OligoP	Q9UPQ3	AGAP1	Q9UPQ3	AGAP1_HUMAN	Arf-GAP with GTPase, ANK repeat and PH domain-containing protein 1 (AGAP-1) (Centaurin-gamma-2) (Cnt-g2) (GTP-binding and GTPase-activating protein 1) (GGAP1)	AGAP1 CENTG2 KIAA1099	857	SUBCELLULAR LOCATION: Cytoplasm {ECO:0000269|PubMed:12388557, ECO:0000269|PubMed:12640130}. Note=Associates with the endocytic compartment.	MOD_RES 1; /note="N-acetylmethionine"; /evidence="ECO:0007744|PubMed:22814378"; MOD_RES 521; /note="Phosphoserine"; /evidence="ECO:0007744|PubMed:23186163, ECO:0007744|PubMed:24275569"; MOD_RES 605; /note="Phosphoserine"; /evidence="ECO:0007744|PubMed:23186163"; MOD_RES 663; /note="Phosphoserine"; /evidence="ECO:0000250|UniProtKB:Q8BXK8"; MOD_RES 836; /note="Phosphothreonine"; /evidence="ECO:0007744|PubMed:18220336, ECO:0007744|PubMed:23186163"	FUNCTION: GTPase-activating protein for ARF1 and, to a lesser extent, ARF5. Directly and specifically regulates the adapter protein 3 (AP-3)-dependent trafficking of proteins in the endosomal-lysosomal system. {ECO:0000269|PubMed:12640130}.	NA	NA	MNYQQQLANSAAIRAEIQRFESVHPNIYSIYELLERVEEPVLQNQIREHVIAIEDAFVNSQEWTLSRSVPELKVGIVGNLASGKSALVHRYLTGTYVQEESPEGGRFKKEIVVDGQSYLLLIRDEGGPPEAQFAMWVDAVIFVFSLEDEISFQTVYHYYSRMANYRNTSEIPLVLVGTQDAISSANPRVIDDARARKLSNDLKRCTYYETCATYGLNVERVFQDVAQKIVATRKKQQLSIGPCKSLPNSPSHSSVCSAQVSAVHISQTSNGGGSLSDYSSSVPSTPSTSQKELRIDVPPTANTPTPVRKQSKRRSNLFTSRKGSDPDKEKKGLESRADSIGSGRAIPIKQGMLLKRSGKSLNKEWKKKYVTLCDNGVLTYHPSLHDYMQNVHGKEIDLLRTTVKVPGKRPPRATSACAPISSPKTNGLSKDMSSLHISPNSGNVTSASGSQMASGISLVSFNSRPDGMHQRSYSVSSADQWSEATVIANSAISSDTGLGDSVCSSPSISSTTSPKLDPPPSPHANRKKHRRKKSTSNFKADGLSGTAEEQEENFEFIIVSLTGQTWHFEATTYEERDAWVQAIESQILASLQSCESSKNKSRLTSQSEAMALQSIRNMRGNSHCVDCETQNPNWASLNLGALMCIECSGIHRNLGTHLSRVRSLDLDDWPVELIKVMSSIGNELANSVWEESSQGRTKPSVDSTREEKERWIRAKYEQKLFLAPLPCTELSLGQHLLRATADEDLRTAILLLAHGSRDEVNETCGEGDGRTALHLACRKGNVVLAQLLIWYGVDVTARDAHGNTALAYARQASSQECIDVLLQYGCPDERFVLMATPNLSRRNNNRNNSSGRVPTII	NA	DOMAIN: The PH domain mediates AP-3 binding.	DOMAIN 346..588; /note="PH"; /evidence="ECO:0000255|PROSITE-ProRule:PRU00145"; DOMAIN 609..729; /note="Arf-GAP"; /evidence="ECO:0000255|PROSITE-ProRule:PRU00288"	HELIX 84..93; /evidence="ECO:0007829|PDB:7EB6"; HELIX 131..136; /evidence="ECO:0007829|PDB:7EB6"; HELIX 149..163; /evidence="ECO:0007829|PDB:7EB6"; HELIX 192..201; /evidence="ECO:0007829|PDB:7EB6"; HELIX 218..231; /evidence="ECO:0007829|PDB:7EB6"	NA	STRAND 71..78; /evidence="ECO:0007829|PDB:7EB6"; STRAND 105..113; /evidence="ECO:0007829|PDB:7EB6"; STRAND 116..124; /evidence="ECO:0007829|PDB:7EB6"; STRAND 138..145; /evidence="ECO:0007829|PDB:7EB6"; STRAND 173..178; /evidence="ECO:0007829|PDB:7EB6"; STRAND 183..186; /evidence="ECO:0007829|PDB:7EB6"; STRAND 206..210; /evidence="ECO:0007829|PDB:7EB6"	200	-0.493116	50	5.83431	24.8541	6.1	CCHHHHHHHHHHHHHHHHHHCCCCCCCHHHHHHHHHHHCHHHHHHHHHHHHHHHHHCCCCCCEEEECCCCCEEEEEEEECCCCCHHEEEEECCCCEEEECCCCCCCCEEEEEECCCCHEEEEECCCCCCHHHHHHHHCHEEEEECCCCCHHHEEEEEEHHHHHCCCCCCCCCEEEECCCCHECCCCCCHHHHHHHHHHHCCHCCCEEEEECCECCCCCHHHHHHHHHHHHHHHHHCHECCCCCCCCCCCCCCCEEEECCEEEEEEEECCCCCCEEEEECCCCCCCCCCCHHEEEECCCCCCCCCCCHHHHHCCCCCEEEECCCCCCCHHHHCHHEEECCCCCCCECHHHHHHEEHHCCCCHHHHHHHHEEEEECCCCEEECCCCHHHHHCCCCCCEHEEEEEEECCCCCCCCCEEEECCCCCCCCCCCCCCCCEEEECCCCCCEEEECCCCCECCEEEEEECCCCCCCEEEEEEECCCCCHHHHHEEEECCCCCCCCCCEEEEECCCCCCCCCCCCCCCCCCCHHHHHHHCCCCCCCEECCCCCCCHHHHHHHHHEEEEECCCCCEEEECCCHHHHHHHHHHHHHHHHHHHHHCHCCCCCCEEHHHHHHHHHHHHHHCCCCCEEEEECCCCCCHHHHHHCHEEEEEHCCCCCCCCCCECHEEECCCCCCCHHHEEEEHHCCCHHCCCEHHHCCCCCCCCCCCCCHHHHHHHHHHHHHHHHECCCCCCCHHHHHHHHHHHHHHHHHHHHHHHHHCCCCCCEEEEECCCCCCHHHHHHHCCCCHHHHHHHEECCCCEEEECCCCCHHHHHHHHHCHHHHHHHEEECCCCCCHEEEECCCCHHHCCCCCCCCCCCCCECC	385	44.9242	4	1	2	0	0	0	0
pS	P46778	RPL21	P46778	RL21_HUMAN	Large ribosomal subunit protein eL21 (60S ribosomal protein L21)	RPL21	160	SUBCELLULAR LOCATION: Cytoplasm, cytosol {ECO:0000269|PubMed:25957688}. Cytoplasm {ECO:0000305|PubMed:23636399, ECO:0000305|PubMed:25901680}. Endoplasmic reticulum {ECO:0000250|UniProtKB:P49666}. Note=Detected on cytosolic polysomes (PubMed:25957688). Detected in ribosomes that are associated with the rough endoplasmic reticulum (By similarity). {ECO:0000250|UniProtKB:P49666, ECO:0000269|PubMed:25957688}.	NA	FUNCTION: Component of the large ribosomal subunit (PubMed:12962325, PubMed:23636399, PubMed:25901680, PubMed:25957688). The ribosome is a large ribonucleoprotein complex responsible for the synthesis of proteins in the cell (PubMed:12962325, PubMed:23636399, PubMed:25901680, PubMed:25957688). {ECO:0000269|PubMed:23636399, ECO:0000269|PubMed:25901680, ECO:0000269|PubMed:25957688, ECO:0000305|PubMed:12962325}.	NA	NA	MTNTKGKRRGTRYMFSRPFRKHGVVPLATYMRIYKKGDIVDIKGMGTVQKGMPHKCYHGKTGRVYNVTQHAVGIVVNKQVKGKILAKRINVRIEHIKHSKSRDSFLKRVKENDQKKKEAKEKGTWVQLKRQPAPPREAHFVRTNGKEPELLEPIPYEFMA	NA	NA	NA	NA	NA	NA	12	-0.885625	12	7.5	36.25	25.7	CCCCCCCCCCEEEEECCCCCCCCCECEHHHHHHECCCCEEEEECCCEEECCCCCEEECCCCCEEEEEEECEEEEEEECCCCCHHHHHHHHHEHEHHCCCCCCHHHHHHHHHHHHHHHHHHHCCCEEEECCCCCCCCHHEEEECCCCCCCCCCCCCHHHCC	75	46.875	NA	1	1	0	1	0	0
pS	P08195	SLC3A2	P08195	4F2_HUMAN	Amino acid transporter heavy chain SLC3A2 (4F2 cell-surface antigen heavy chain) (4F2hc) (4F2 heavy chain antigen) (Lymphocyte activation antigen 4F2 large subunit) (Solute carrier family 3 member 2) (CD antigen CD98)	SLC3A2 MDU1	630	SUBCELLULAR LOCATION: Apical cell membrane {ECO:0000269|PubMed:11742812}. Cell membrane {ECO:0000269|PubMed:11311135, ECO:0000269|PubMed:11389679, ECO:0000269|PubMed:11557028, ECO:0000269|PubMed:11564694, ECO:0000269|PubMed:12225859, ECO:0000269|PubMed:15769744, ECO:0000269|PubMed:16496379, ECO:0000269|PubMed:25998567, ECO:0000269|PubMed:3476959, ECO:0000269|PubMed:3480538, ECO:0000269|PubMed:36028562, ECO:0000269|PubMed:9829974}; Single-pass type II membrane protein {ECO:0000269|PubMed:30867591}. Cell junction {ECO:0000250|UniProtKB:P10852}. Lysosome membrane {ECO:0000269|PubMed:25998567}. Melanosome {ECO:0000269|PubMed:17081065}. Basolateral cell membrane {ECO:0000250|UniProtKB:P10852}. Note=Localized at the plasma membrane when associated with SLC7A5/LAT1 or SLC7A8/LAT2 (PubMed:11311135, PubMed:9751058). Localized to the apical membrane of placental syncytiotrophoblastic cells (PubMed:11742812). Recruited to lysosomes by LAPTM4B (PubMed:25998567). Identified by mass spectrometry in melanosome fractions from stage I to stage IV (PubMed:17081065). Located selectively at cell-cell adhesion sites (By similarity). Colocalized with SLC7A8/LAT2 at the basolateral membrane of kidney proximal tubules and small intestine epithelia. Expressed in both luminal and abluminal membranes of brain capillary endothelial cells (By similarity). {ECO:0000250|UniProtKB:P10852, ECO:0000269|PubMed:11311135, ECO:0000269|PubMed:11742812, ECO:0000269|PubMed:17081065, ECO:0000269|PubMed:25998567, ECO:0000269|PubMed:9751058}.	MOD_RES 1; /note="N-acetylmethionine"; /evidence="ECO:0000269|Ref.10, ECO:0007744|PubMed:22814378"; MOD_RES 103; /note="Phosphoserine"; /evidence="ECO:0007744|PubMed:23186163"; MOD_RES 106; /note="Phosphothreonine"; /evidence="ECO:0000250|UniProtKB:Q794F9"; MOD_RES 134; /note="Phosphoserine"; /evidence="ECO:0007744|PubMed:23186163"; MOD_RES 165; /note="Phosphoserine"; /evidence="ECO:0007744|PubMed:19690332, ECO:0007744|PubMed:23186163"; MOD_RES 406; /note="Phosphoserine"; /evidence="ECO:0000305|PubMed:19065266"; MOD_RES 408; /note="Phosphoserine"; /evidence="ECO:0000305|PubMed:19065266"; MOD_RES 410; /note="Phosphoserine"; /evidence="ECO:0000305|PubMed:19065266"; MOD_RES 527; /note="Phosphoserine"; /evidence="ECO:0000305|PubMed:19065266"; MOD_RES 531; /note="Phosphoserine"; /evidence="ECO:0000305|PubMed:19065266"; MOD_RES P08195-2:2; /note="N-acetylserine"; /evidence="ECO:0007744|PubMed:19413330, ECO:0007744|PubMed:21406692, ECO:0007744|PubMed:22223895"; MOD_RES P08195-2:2; /note="Phosphoserine"; /evidence="ECO:0007744|PubMed:21406692"	FUNCTION: Acts as a chaperone that facilitates biogenesis and trafficking of functional transporters heterodimers to the plasma membrane. Forms heterodimer with SLC7 family transporters (SLC7A5, SLC7A6, SLC7A7, SLC7A8, SLC7A10 and SLC7A11), a group of amino-acid antiporters (PubMed:10574970, PubMed:10903140, PubMed:11557028, PubMed:30867591, PubMed:33298890, PubMed:33758168, PubMed:34880232, PubMed:9751058, PubMed:9829974, PubMed:9878049). Heterodimers function as amino acids exchangers, the specificity of the substrate depending on the SLC7A subunit. Heterodimers SLC3A2/SLC7A6 or SLC3A2/SLC7A7 mediate the uptake of dibasic amino acids (PubMed:10903140, PubMed:9829974). Heterodimer SLC3A2/SLC7A11 functions as an antiporter by mediating the exchange of extracellular anionic L-cystine and intracellular L-glutamate across the cellular plasma membrane (PubMed:34880232). SLC3A2/SLC7A10 translocates small neutral L- and D-amino acids across the plasma membrane (By similarity). SLC3A2/SLC75 or SLC3A2/SLC7A8 translocates neutral amino acids with broad specificity, thyroid hormones and L-DOPA (PubMed:10574970, PubMed:11389679, PubMed:11557028, PubMed:11564694, PubMed:11742812, PubMed:12117417, PubMed:12225859, PubMed:12716892, PubMed:15980244, PubMed:30867591, PubMed:33298890, PubMed:33758168). SLC3A2 is essential for plasma membrane localization, stability, and the transport activity of SLC7A5 and SLC7A8 (PubMed:10391915, PubMed:10574970, PubMed:11311135, PubMed:15769744, PubMed:33066406). When associated with LAPTM4B, the heterodimer SLC7A5 is recruited to lysosomes to promote leucine uptake into these organelles, and thereby mediates mTORC1 activation (PubMed:25998567). Modulates integrin-related signaling and is essential for integrin-dependent cell spreading, migration and tumor progression (PubMed:11121428, PubMed:15625115). {ECO:0000250|UniProtKB:P63115, ECO:0000269|PubMed:10391915, ECO:0000269|PubMed:10574970, ECO:0000269|PubMed:10903140, ECO:0000269|PubMed:11121428, ECO:0000269|PubMed:11311135, ECO:0000269|PubMed:11389679, ECO:0000269|PubMed:11557028, ECO:0000269|PubMed:11564694, ECO:0000269|PubMed:11742812, ECO:0000269|PubMed:12117417, ECO:0000269|PubMed:12225859, ECO:0000269|PubMed:12716892, ECO:0000269|PubMed:15625115, ECO:0000269|PubMed:15769744, ECO:0000269|PubMed:15980244, ECO:0000269|PubMed:25998567, ECO:0000269|PubMed:30867591, ECO:0000269|PubMed:33066406, ECO:0000269|PubMed:33298890, ECO:0000269|PubMed:33758168, ECO:0000269|PubMed:34880232, ECO:0000269|PubMed:9751058, ECO:0000269|PubMed:9829974, ECO:0000269|PubMed:9878049}.; FUNCTION: (Microbial infection) In case of hepatitis C virus/HCV infection, the complex formed by SLC3A2 and SLC7A5/LAT1 plays a role in HCV propagation by facilitating viral entry into host cell and increasing L-leucine uptake-mediated mTORC1 signaling activation, thereby contributing to HCV-mediated pathogenesis. {ECO:0000269|PubMed:30341327}.; FUNCTION: (Microbial infection) Acts as a receptor for malaria parasite Plasmodium vivax (Thai isolate) in immature red blood cells. {ECO:0000269|PubMed:34294905}.	MASS SPECTROMETRY: Mass=57944.93; Method=MALDI; Evidence={ECO:0000269|PubMed:11840567};	DISULFID 210; /note="Interchain (with C-164 in SLC7A5; C-158 in SLC7A11 and C-154 in SLC7A8)"; /evidence="ECO:0000269|PubMed:30867591, ECO:0000269|PubMed:33298890, ECO:0000269|PubMed:35352032, ECO:0000305|PubMed:17724034, ECO:0007744|PDB:7EPZ"	MELQPPEASIAVVSIPRQLPGSHSEAGVQGLSAGDDSELGSHCVAQTGLELLASGDPLPSASQNAEMIETGSDCVTQAGLQLLASSDPPALASKNAEVTGTMSQDTEVDMKEVELNELEPEKQPMNAASGAAMSLAGAEKNGLVKIKVAEDEAEAAAAAKFTGLSKEELLKVAGSPGWVRTRWALLLLFWLGWLGMLAGAVVIIVRAPRCRELPAQKWWHTGALYRIGDLQAFQGHGAGNLAGLKGRLDYLSSLKVKGLVLGPIHKNQKDDVAQTDLLQIDPNFGSKEDFDSLLQSAKKKSIRVILDLTPNYRGENSWFSTQVDTVATKVKDALEFWLQAGVDGFQVRDIENLKDASSFLAEWQNITKGFSEDRLLIAGTNSSDLQQILSLLESNKDLLLTSSYLSDSGSTGEHTKSLVTQYLNATGNRWCSWSLSQARLLTSFLPAQLLRLYQLMLFTLPGTPVFSYGDEIGLDAAALPGQPMEAPVMLWDESSFPDIPGAVSANMTVKGQSEDPGSLLSLFRRLSDQRSKERSLLHGDFHAFSAGPGLFSYIRHWDQNERFLVVLNFGDVGLSAGLQASDLPASASLPAKADLLLSTQPGREEGSPLELERLKLEPHEGLLLRFPYAA	NA	NA	NA	HELIX 167..173; /evidence="ECO:0007829|PDB:7CMI"; HELIX 178..181; /evidence="ECO:0007829|PDB:7CMI"; HELIX 183..206; /evidence="ECO:0007829|PDB:7CMI"; HELIX 218..220; /evidence="ECO:0007829|PDB:6S8V"; HELIX 230..234; /evidence="ECO:0007829|PDB:6S8V"; HELIX 236..238; /evidence="ECO:0007829|PDB:7CMI"; HELIX 241..245; /evidence="ECO:0007829|PDB:6S8V"; HELIX 248..253; /evidence="ECO:0007829|PDB:6S8V"; HELIX 282..284; /evidence="ECO:0007829|PDB:6S8V"; HELIX 287..299; /evidence="ECO:0007829|PDB:6S8V"; HELIX 323..340; /evidence="ECO:0007829|PDB:6S8V"; HELIX 350..352; /evidence="ECO:0007829|PDB:6S8V"; HELIX 356..370; /evidence="ECO:0007829|PDB:6S8V"; HELIX 385..392; /evidence="ECO:0007829|PDB:6S8V"; HELIX 412..425; /evidence="ECO:0007829|PDB:6S8V"; HELIX 441..443; /evidence="ECO:0007829|PDB:6S8V"; HELIX 447..449; /evidence="ECO:0007829|PDB:6S8V"; HELIX 450..457; /evidence="ECO:0007829|PDB:6S8V"; HELIX 470..472; /evidence="ECO:0007829|PDB:6S8V"; HELIX 476..478; /evidence="ECO:0007829|PDB:6S8V"; HELIX 493..495; /evidence="ECO:0007829|PDB:2DH3"; HELIX 500..502; /evidence="ECO:0007829|PDB:2DH3"; HELIX 505..507; /evidence="ECO:0007829|PDB:6S8V"; HELIX 509..513; /evidence="ECO:0007829|PDB:6S8V"; HELIX 519..530; /evidence="ECO:0007829|PDB:6S8V"; HELIX 534..538; /evidence="ECO:0007829|PDB:6S8V"; HELIX 580..582; /evidence="ECO:0007829|PDB:6S8V"; HELIX 585..587; /evidence="ECO:0007829|PDB:2DH2"; HELIX 611..613; /evidence="ECO:0007829|PDB:6S8V"	TURN 272..274; /evidence="ECO:0007829|PDB:7DSK"; TURN 310..313; /evidence="ECO:0007829|PDB:6S8V"; TURN 393..395; /evidence="ECO:0007829|PDB:7DF1"; TURN 426..428; /evidence="ECO:0007829|PDB:6S8V"	STRAND 224..227; /evidence="ECO:0007829|PDB:6S8V"; STRAND 257..261; /evidence="ECO:0007829|PDB:6S8V"; STRAND 265..267; /evidence="ECO:0007829|PDB:6S8V"; STRAND 275..280; /evidence="ECO:0007829|PDB:6S8V"; STRAND 303..307; /evidence="ECO:0007829|PDB:6S8V"; STRAND 314..316; /evidence="ECO:0007829|PDB:6S8V"; STRAND 319..321; /evidence="ECO:0007829|PDB:2DH3"; STRAND 344..347; /evidence="ECO:0007829|PDB:6S8V"; STRAND 375..379; /evidence="ECO:0007829|PDB:6S8V"; STRAND 399..401; /evidence="ECO:0007829|PDB:6S8V"; STRAND 403..405; /evidence="ECO:0007829|PDB:7DSQ"; STRAND 406..408; /evidence="ECO:0007829|PDB:6S8V"; STRAND 431..433; /evidence="ECO:0007829|PDB:7CMI"; STRAND 437..439; /evidence="ECO:0007829|PDB:8G0M"; STRAND 460..467; /evidence="ECO:0007829|PDB:6S8V"; STRAND 479..481; /evidence="ECO:0007829|PDB:2DH2"; STRAND 484..486; /evidence="ECO:0007829|PDB:2DH2"; STRAND 540..543; /evidence="ECO:0007829|PDB:6S8V"; STRAND 547..549; /evidence="ECO:0007829|PDB:7CMI"; STRAND 550..556; /evidence="ECO:0007829|PDB:6S8V"; STRAND 558..560; /evidence="ECO:0007829|PDB:7CMI"; STRAND 562..568; /evidence="ECO:0007829|PDB:6S8V"; STRAND 570..572; /evidence="ECO:0007829|PDB:6S8V"; STRAND 591..603; /evidence="ECO:0007829|PDB:6S8V"; STRAND 607..610; /evidence="ECO:0007829|PDB:6S8V"; STRAND 621..626; /evidence="ECO:0007829|PDB:6S8V"	12	-0.146825	43	6.8254	22.381	-24	CCCCCCCCCEEEEECCCCCCCCCCCCCEEEECCCCCCCCCCEEEHHCCHHHECCCCCCCCHHHHHHHHECCCCCHHHHHHHEECCCCCCHHHHCCCCEEECECCCCHHHHHHHHHHHCCCHCCHHHHHHHHHHHHHHHHHCCHEEEEHHHHHHHHHHHHHHHCCCHHHHHEECCCCCCEHHHHHHHHHHHHHHHCHCCCCEEEEEECCCHCCCCCCCHHCCCCEEEHCCHHHHCCCCCCCHHHHCCCHHHHHHHCCCCEEECCCCCCCCCCHHHHHHEEECCCCCCCCCHHHHHHHHHHCCHEEEEECCCCCCCCCCEEEEECCEEHHHHHHHHHHHHHCCCCCCEEEHHHHHHHHHHHHHHHHHCCCCCCHHHEEEECCCCCHHHHHHHHHHCCCHHEEEEEEECCCCCCCCCEHHHEEEEECCCCCCEEEHHHHHHHHHHHHCHHHHHHHHHHHEECCCCCCEEEECCCHCHHHHCCCCCCCCCCEEEECCCCCCCCCCCEEECEEEECCCCCCCCHHHHHHHHHHHHHHHHHHHCCCCEEECCCCCCEEEEEEHCCCHHEEEEEECCCCCEEHCCCHCCCCHHHCCHHHHHHHHCCCCCCCCCCHHHHHHHHHCCCCCHHEECCCCC	269	42.6984	10	1	0	0	0	0	0
OligoP	P62995	TRA2B	P62995	TRA2B_HUMAN	Transformer-2 protein homolog beta (TRA-2 beta) (TRA2-beta) (hTRA2-beta) (Splicing factor, arginine/serine-rich 10) (Transformer-2 protein homolog B)	TRA2B SFRS10	288	SUBCELLULAR LOCATION: Nucleus {ECO:0000269|PubMed:9212162, ECO:0000269|PubMed:9546399}.	MOD_RES 2; /note="N-acetylserine"; /evidence="ECO:0007744|PubMed:20068231, ECO:0007744|PubMed:21406692, ECO:0007744|PubMed:22814378"; MOD_RES 2; /note="Phosphoserine"; /evidence="ECO:0007744|PubMed:20068231, ECO:0007744|PubMed:21406692, ECO:0007744|PubMed:23186163"; MOD_RES 4; /note="Phosphoserine"; /evidence="ECO:0007744|PubMed:21406692"; MOD_RES 14; /note="Phosphoserine"; /evidence="ECO:0007744|PubMed:20068231, ECO:0007744|PubMed:21406692, ECO:0007744|PubMed:23186163"; MOD_RES 29; /note="Phosphoserine"; /evidence="ECO:0000250|UniProtKB:P62997"; MOD_RES 33; /note="Phosphothreonine"; /evidence="ECO:0000250|UniProtKB:P62997"; MOD_RES 83; /note="Phosphoserine"; /evidence="ECO:0007744|PubMed:18669648, ECO:0007744|PubMed:23186163"; MOD_RES 85; /note="Phosphoserine"; /evidence="ECO:0007744|PubMed:23186163"; MOD_RES 87; /note="Phosphoserine"; /evidence="ECO:0007744|PubMed:23186163"; MOD_RES 95; /note="Phosphoserine"; /evidence="ECO:0007744|PubMed:20068231"; MOD_RES 97; /note="Phosphoserine"; /evidence="ECO:0007744|PubMed:20068231"; MOD_RES 99; /note="Phosphoserine"; /evidence="ECO:0007744|PubMed:20068231"; MOD_RES 103; /note="Phosphothreonine"; /evidence="ECO:0007744|PubMed:20068231"; MOD_RES 201; /note="Phosphothreonine"; /evidence="ECO:0007744|PubMed:18669648, ECO:0007744|PubMed:20068231, ECO:0007744|PubMed:21406692, ECO:0007744|PubMed:23186163"; MOD_RES 203; /note="Phosphothreonine"; /evidence="ECO:0007744|PubMed:20068231"; MOD_RES 215; /note="Phosphoserine"; /evidence="ECO:0007744|PubMed:23186163"; MOD_RES 237; /note="Phosphoserine"; /evidence="ECO:0007744|PubMed:23186163"; MOD_RES 241; /note="Asymmetric dimethylarginine; alternate"; /evidence="ECO:0007744|PubMed:24129315"; MOD_RES 241; /note="Dimethylated arginine; alternate"; /evidence="ECO:0000269|Ref.7, ECO:0007744|PubMed:15782174"; MOD_RES 241; /note="Omega-N-methylarginine; alternate"; /evidence="ECO:0007744|PubMed:24129315"	FUNCTION: Sequence-specific RNA-binding protein which participates in the control of pre-mRNA splicing. Can either activate or suppress exon inclusion. Acts additively with RBMX to promote exon 7 inclusion of the survival motor neuron SMN2. Activates the splicing of MAPT/Tau exon 10. Alters pre-mRNA splicing patterns by antagonizing the effects of splicing regulators, like RBMX. Binds to the AG-rich SE2 domain in the SMN exon 7 RNA. Binds to pre-mRNA. {ECO:0000269|PubMed:12165565, ECO:0000269|PubMed:12761049, ECO:0000269|PubMed:15009664, ECO:0000269|PubMed:9546399}.	NA	NA	MSDSGEQNYGERESRSASRSGSAHGSGKSARHTPARSRSKEDSRRSRSKSRSRSESRSRSRRSSRRHYTRSRSRSRSHRRSRSRSYSRDYRRRHSHSHSPMSTRRRHVGNRANPDPNCCLGVFGLSLYTTERDLREVFSKYGPIADVSIVYDQQSRRSRGFAFVYFENVDDAKEAKERANGMELDGRRIRVDFSITKRPHTPTPGIYMGRPTYGSSRRRDYYDRGYDRGYDDRDYYSRSYRGGGGGGGGWRAAQDRDQIYRRRSPSPYYSRGGYRSRSRSRSYSPRRY	NA	NA	DOMAIN 118..196; /note="RRM"; /evidence="ECO:0000255|PROSITE-ProRule:PRU00176"	HELIX 116..118; /evidence="ECO:0007829|PDB:2CQC"; HELIX 131..139; /evidence="ECO:0007829|PDB:2CQC"; HELIX 169..179; /evidence="ECO:0007829|PDB:2CQC"	NA	STRAND 120..124; /evidence="ECO:0007829|PDB:2CQC"; STRAND 144..151; /evidence="ECO:0007829|PDB:2CQC"; STRAND 153..168; /evidence="ECO:0007829|PDB:2CQC"; STRAND 182..184; /evidence="ECO:0007829|PDB:2CQC"; STRAND 187..191; /evidence="ECO:0007829|PDB:2CQC"; STRAND 195..198; /evidence="ECO:0007829|PDB:2KXN"	200	-1.61701	30	10.4167	38.1944	41.9	CCCCCCCCCCCHHCECHCCCCCCCCCCCCCCECCCCCCCHHHHHHHCCCCCCCCHCCCHCCCCCCEEEEECCCCCCCCCCCCCCCCCHHHCEECCCCCCCCCCEHEEECCCCCCCCCCEEEEECCEEECCHHHHHHHHCCCCCCCEEEEEEHHCCCCCCCEEEEEECCHHHHHHHHHHHHHHHHCCCEEEEEEEECCCCCCCCCCEEEECCCCCCCCCCCEECCCCCCCCCCCCEEEEEEECCCCCCCCEEEHHHHHHHEECCCCCCCECCCCCEEECCCCCCCCCCC	176	61.1111	16	0	0	4	9	0	0
OligoP	P62995	TRA2B	P62995	TRA2B_HUMAN	Transformer-2 protein homolog beta (TRA-2 beta) (TRA2-beta) (hTRA2-beta) (Splicing factor, arginine/serine-rich 10) (Transformer-2 protein homolog B)	TRA2B SFRS10	288	SUBCELLULAR LOCATION: Nucleus {ECO:0000269|PubMed:9212162, ECO:0000269|PubMed:9546399}.	MOD_RES 2; /note="N-acetylserine"; /evidence="ECO:0007744|PubMed:20068231, ECO:0007744|PubMed:21406692, ECO:0007744|PubMed:22814378"; MOD_RES 2; /note="Phosphoserine"; /evidence="ECO:0007744|PubMed:20068231, ECO:0007744|PubMed:21406692, ECO:0007744|PubMed:23186163"; MOD_RES 4; /note="Phosphoserine"; /evidence="ECO:0007744|PubMed:21406692"; MOD_RES 14; /note="Phosphoserine"; /evidence="ECO:0007744|PubMed:20068231, ECO:0007744|PubMed:21406692, ECO:0007744|PubMed:23186163"; MOD_RES 29; /note="Phosphoserine"; /evidence="ECO:0000250|UniProtKB:P62997"; MOD_RES 33; /note="Phosphothreonine"; /evidence="ECO:0000250|UniProtKB:P62997"; MOD_RES 83; /note="Phosphoserine"; /evidence="ECO:0007744|PubMed:18669648, ECO:0007744|PubMed:23186163"; MOD_RES 85; /note="Phosphoserine"; /evidence="ECO:0007744|PubMed:23186163"; MOD_RES 87; /note="Phosphoserine"; /evidence="ECO:0007744|PubMed:23186163"; MOD_RES 95; /note="Phosphoserine"; /evidence="ECO:0007744|PubMed:20068231"; MOD_RES 97; /note="Phosphoserine"; /evidence="ECO:0007744|PubMed:20068231"; MOD_RES 99; /note="Phosphoserine"; /evidence="ECO:0007744|PubMed:20068231"; MOD_RES 103; /note="Phosphothreonine"; /evidence="ECO:0007744|PubMed:20068231"; MOD_RES 201; /note="Phosphothreonine"; /evidence="ECO:0007744|PubMed:18669648, ECO:0007744|PubMed:20068231, ECO:0007744|PubMed:21406692, ECO:0007744|PubMed:23186163"; MOD_RES 203; /note="Phosphothreonine"; /evidence="ECO:0007744|PubMed:20068231"; MOD_RES 215; /note="Phosphoserine"; /evidence="ECO:0007744|PubMed:23186163"; MOD_RES 237; /note="Phosphoserine"; /evidence="ECO:0007744|PubMed:23186163"; MOD_RES 241; /note="Asymmetric dimethylarginine; alternate"; /evidence="ECO:0007744|PubMed:24129315"; MOD_RES 241; /note="Dimethylated arginine; alternate"; /evidence="ECO:0000269|Ref.7, ECO:0007744|PubMed:15782174"; MOD_RES 241; /note="Omega-N-methylarginine; alternate"; /evidence="ECO:0007744|PubMed:24129315"	FUNCTION: Sequence-specific RNA-binding protein which participates in the control of pre-mRNA splicing. Can either activate or suppress exon inclusion. Acts additively with RBMX to promote exon 7 inclusion of the survival motor neuron SMN2. Activates the splicing of MAPT/Tau exon 10. Alters pre-mRNA splicing patterns by antagonizing the effects of splicing regulators, like RBMX. Binds to the AG-rich SE2 domain in the SMN exon 7 RNA. Binds to pre-mRNA. {ECO:0000269|PubMed:12165565, ECO:0000269|PubMed:12761049, ECO:0000269|PubMed:15009664, ECO:0000269|PubMed:9546399}.	NA	NA	MSDSGEQNYGERESRSASRSGSAHGSGKSARHTPARSRSKEDSRRSRSKSRSRSESRSRSRRSSRRHYTRSRSRSRSHRRSRSRSYSRDYRRRHSHSHSPMSTRRRHVGNRANPDPNCCLGVFGLSLYTTERDLREVFSKYGPIADVSIVYDQQSRRSRGFAFVYFENVDDAKEAKERANGMELDGRRIRVDFSITKRPHTPTPGIYMGRPTYGSSRRRDYYDRGYDRGYDDRDYYSRSYRGGGGGGGGWRAAQDRDQIYRRRSPSPYYSRGGYRSRSRSRSYSPRRY	NA	NA	DOMAIN 118..196; /note="RRM"; /evidence="ECO:0000255|PROSITE-ProRule:PRU00176"	HELIX 116..118; /evidence="ECO:0007829|PDB:2CQC"; HELIX 131..139; /evidence="ECO:0007829|PDB:2CQC"; HELIX 169..179; /evidence="ECO:0007829|PDB:2CQC"	NA	STRAND 120..124; /evidence="ECO:0007829|PDB:2CQC"; STRAND 144..151; /evidence="ECO:0007829|PDB:2CQC"; STRAND 153..168; /evidence="ECO:0007829|PDB:2CQC"; STRAND 182..184; /evidence="ECO:0007829|PDB:2CQC"; STRAND 187..191; /evidence="ECO:0007829|PDB:2CQC"; STRAND 195..198; /evidence="ECO:0007829|PDB:2KXN"	200	-1.61701	30	10.4167	38.1944	41.9	CCCCCCCCCCCHHCECHCCCCCCCCCCCCCCECCCCCCCHHHHHHHCCCCCCCCHCCCHCCCCCCEEEEECCCCCCCCCCCCCCCCCHHHCEECCCCCCCCCCEHEEECCCCCCCCCCEEEEECCEEECCHHHHHHHHCCCCCCCEEEEEEHHCCCCCCCEEEEEECCHHHHHHHHHHHHHHHHCCCEEEEEEEECCCCCCCCCCEEEECCCCCCCCCCCEECCCCCCCCCCCCEEEEEEECCCCCCCCEEEHHHHHHHEECCCCCCCECCCCCEEECCCCCCCCCCC	176	61.1111	16	0	0	4	9	0	0
OligoP	Q9C0B0	UNK	Q9C0B0	UNK_HUMAN	RING finger protein unkempt homolog (Zinc finger CCCH domain-containing protein 5)	UNK KIAA1753 ZC3H5 ZC3HDC5	810	SUBCELLULAR LOCATION: Cytoplasm {ECO:0000269|PubMed:25737280}.	MOD_RES 240; /note="Phosphoserine"; /evidence="ECO:0007744|PubMed:23186163"; MOD_RES 374; /note="Phosphoserine"; /evidence="ECO:0007744|PubMed:24275569"; MOD_RES 378; /note="Phosphoserine"; /evidence="ECO:0007744|PubMed:18669648"; MOD_RES 385; /note="Phosphoserine"; /evidence="ECO:0007744|PubMed:18220336, ECO:0007744|PubMed:18669648, ECO:0007744|PubMed:20068231, ECO:0007744|PubMed:23186163, ECO:0007744|PubMed:24275569"; MOD_RES 631; /note="Phosphoserine"; /evidence="ECO:0007744|PubMed:24275569"	FUNCTION: Sequence-specific RNA-binding protein which plays an important role in the establishment and maintenance of the early morphology of cortical neurons during embryonic development. Acts as a translation repressor and controls a translationally regulated cell morphology program to ensure proper structuring of the nervous system. Translational control depends on recognition of its binding element within target mRNAs which consists of a mandatory UAG trimer upstream of a U/A-rich motif. Associated with polysomes (PubMed:25737280). {ECO:0000269|PubMed:25737280}.	NA	NA	MSKGPGPGGSAASSAPPAATAQVLQAQPEKPQHYTYLKEFRTEQCPLFVQHKCTQHRPYTCFHWHFVNQRRRRSIRRRDGTFNYSPDVYCTKYDEATGLCPEGDECPFLHRTTGDTERRYHLRYYKTGICIHETDSKGNCTKNGLHCAFAHGPHDLRSPVYDIRELQAMEALQNGQTTVEGSIEGQSAGAASHAMIEKILSEEPRWQETAYVLGNYKTEPCKKPPRLCRQGYACPYYHNSKDRRRSPRKHKYRSSPCPNVKHGDEWGDPGKCENGDACQYCHTRTEQQFHPEIYKSTKCNDMQQSGSCPRGPFCAFAHVEQPPLSDDLQPSSAVSSPTQPGPVLYMPSAAGDSVPVSPSSPHAPDLSALLCRNSSLGSPSNLCGSPPGSIRKPPNLEGIVFPGESGLAPGSYKKAPGFEREDQVGAEYLKNFKCQAKLKPHSLEPRSQEQPLLQPKQDMLGILPAGSPLTSSISSSITSSLAATPPSPVGTSSVPGMNANALPFYPTSDTVESVIESALDDLDLNEFGVAALEKTFDNSTVPHPGSITIGGSLLQSSAPVNIPGSLGSSASFHSASPSPPVSLSSHFLQQPQGHLSQSENTFLGTSASHGSLGLNGMNSSIWEHFASGSFSPGTSPAFLSGPGAAELARLRQELDEANSTIKQWEESWKQAKQACDAWKKEAEEAGERASAAGAECELAREQRDALEVQVKKLQEELERLHAGPEPQALPAFSDLEALSLSTLYSLQKQLRAHLEQVDKAVFHMQSVKCLKCQEQKRAVLPCQHAALCELCAEGSECPICQPGRAHTLQS	NA	NA	NA	NA	NA	NA	200	-0.621605	54	6.66667	24.1975	-5.9	CCCCCCCCCCEECCCCCHHHHHHHHCCCCCCCHHEEHHHCCCCCCCHHEHECCCCCCCCCEEEEEHHCHHHHHEEECCCCCCCCCCCEEEEECCCCCCCCCCCCCCCEEECCCCCCHHHHEHEECCCEEEEEECCCCCCCCCCCCEEEECCCCCCCCCCHHHHHHHHHHHHHHCCCCEEEEEECCCHHHHHHHHHHHHHHCCCCCHHHHHEEECCCCCCCCCCCCHHEECCCCCEEECCCCCCCCCCCCCCECCCCCCCCCCCCCCCCCCCCCCCCCEEEECCCCHCCCCHHHECCCCCCCCCCCCCCCCCCCEEEECCCCCCCCCCCCCCCEECCCCCCCCEEEECCCCCCCEEECCCCCCCCHHHHHHECCCCCCCCCCECCCCCCCCECCCCCCEEEECCCCCCCCCCCCCCCCCCHHHHHHHHHHHHHHHHHCCCCCCCCCCCCHCHHHCCHHHHEEECCCCCCCEEEEECCEEEEECCCCCCCCCEEECCCCCCCCCCCCCCCCCEHEEHHHHHHHHHHHHHHHHHHHCCCCCCCCCCCCEEEECCEEECCCCCCCCCCCCCCCEEEECCCCCCCCCCCHHECCCCCCCECCCCCEEEEEECCCCCEECCCCCCCEEEEECCCCCCCCCCCEEECCCCHHHHHHHHHHHHHHHHHHHHHHHHHHHHHHHHHHHHHHHHHHHHHHHHHHHHHHHHHHHHHHHHHHHHHHHHHHHHHCCCCCCCCCHHHHHHHHHHHHHHHHHHHHHHHHHHHHHHHHHHHHHHHHHHHHHHHHHHHHHHHHHHHHHHHCCCCCCECCCCCCCCCCC	426	52.5926	5	0	0	3	3	0	0
OligoP	Q9H211	CDT1	Q9H211	CDT1_HUMAN	DNA replication factor Cdt1 (Double parked homolog) (DUP)	CDT1	546	SUBCELLULAR LOCATION: Nucleus {ECO:0000269|PubMed:11125146, ECO:0000269|PubMed:26842564}. Chromosome, centromere, kinetochore {ECO:0000269|PubMed:22581055}. Note=Transiently localizes to kinetochores during prometaphase and metaphase. {ECO:0000269|PubMed:22581055}.	MOD_RES 29; /note="Phosphothreonine; by MAPK8"; /evidence="ECO:0000269|PubMed:21856198"; MOD_RES 31; /note="Phosphoserine"; /evidence="ECO:0007744|PubMed:23186163"; MOD_RES 93; /note="Phosphoserine; by MAPK8"; /evidence="ECO:0000269|PubMed:21856198"; MOD_RES 318; /note="Phosphoserine; by MAPK8"; /evidence="ECO:0000269|PubMed:21856198, ECO:0007744|PubMed:19690332"; MOD_RES 380; /note="Phosphoserine"; /evidence="ECO:0007744|PubMed:23186163"; MOD_RES 394; /note="Phosphoserine"; /evidence="ECO:0007744|PubMed:18669648"	FUNCTION: Required for both DNA replication and mitosis (PubMed:11125146, PubMed:14993212, PubMed:21856198, PubMed:22581055, PubMed:26842564). DNA replication licensing factor, required for pre-replication complex assembly. Cooperates with CDC6 and the origin recognition complex (ORC) during G1 phase of the cell cycle to promote the loading of the mini-chromosome maintenance (MCM) complex onto DNA to generate pre-replication complexes (pre-RC) (PubMed:14672932). Required also for mitosis by promoting stable kinetochore-microtubule attachments (PubMed:22581055). Potential oncogene (By similarity). {ECO:0000250|UniProtKB:Q8R4E9, ECO:0000269|PubMed:11125146, ECO:0000269|PubMed:14672932, ECO:0000269|PubMed:14993212, ECO:0000269|PubMed:21856198, ECO:0000269|PubMed:22581055, ECO:0000269|PubMed:26842564}.	NA	NA	MEQRRVTDFFARRRPGPPRIAPPKLACRTPSPARPALRAPASATSGSRKRARPPAAPGRDQARPPARRRLRLSVDEVSSPSTPEAPDIPACPSPGQKIKKSTPAAGQPPHLTSAQDQDTISELASCLQRARELGARVRALKASAQDAGESCTPEAEGRPEEPCGEKAPAYQRFHALAQPGLPGLVLPYKYQVLAEMFRSMDTIVGMLHNRSETPTFAKVQRGVQDMMRRRFEECNVGQIKTVYPASYRFRQERSVPTFKDGTRRSDYQLTIEPLLEQEADGAAPQLTASRLLQRRQIFSQKLVEHVKEHHKAFLASLSPAMVVPEDQLTRWHPRFNVDEVPDIEPAALPQPPATEKLTTAQEVLARARNLISPRMEKALSQLALRSAAPSSPGSPRPALPATPPATPPAASPSALKGVSQDLLERIRAKEAQKQLAQMTRCPEQEQRLQRLERLPELARVLRSVFVSERKPALSMEVACARMVGSCCTIMSPGEMEKHLLLLSELLPDWLSLHRIRTDTYVKLDKAADLAHITARLAHQTRAEEGL	MOTIF 1..23; /note="PIP-box K+4 motif"; MOTIF 68..70; /note="Cyclin-binding motif"	DOMAIN: The PIP-box K+4 motif mediates both the interaction with PCNA and the recruitment of the DCX(DTL) complex: while the PIP-box interacts with PCNA, the presence of the K+4 submotif, recruits the DCX(DTL) complex, leading to its ubiquitination. {ECO:0000250|UniProtKB:Q9I9A7}.	NA	HELIX 169..172; /evidence="ECO:0007829|PDB:2WVR"; HELIX 174..177; /evidence="ECO:0007829|PDB:2WVR"; HELIX 188..209; /evidence="ECO:0007829|PDB:2WVR"; HELIX 216..227; /evidence="ECO:0007829|PDB:2WVR"; HELIX 233..242; /evidence="ECO:0007829|PDB:2WVR"; HELIX 244..246; /evidence="ECO:0007829|PDB:2WVR"; HELIX 288..314; /evidence="ECO:0007829|PDB:2WVR"; HELIX 325..327; /evidence="ECO:0007829|PDB:2WVR"; HELIX 420..423; /evidence="ECO:0007829|PDB:2LE8"; HELIX 425..435; /evidence="ECO:0007829|PDB:2LE8"	TURN 6..9; /evidence="ECO:0007829|PDB:6QCG"; TURN 315..319; /evidence="ECO:0007829|PDB:2WVR"	STRAND 180..182; /evidence="ECO:0007829|PDB:2WVR"; STRAND 247..251; /evidence="ECO:0007829|PDB:2WVR"; STRAND 269..273; /evidence="ECO:0007829|PDB:2WVR"	200	-0.561355	21	3.84615	28.022	23.1	CCCCCHHHHEECCCCCCCCCCCCCEECCCCCCCCHHHCCCCCCCCCCCCCCCCCCCCCCCCCCCHHHHHHEEEECCCCCCCCCCCCCCCCCCCCCCCEEECCCCCCCCCCCECCCCHHHHHHHHHHHHHHHHHHHHHHHHHHHHHCCCCCCCCCCCCCCCCCCCCCCHHHHHHHHHCCCCCCCEECCCHHHHHHHHHHCHHHHEEEECCCCCCCCHHHHHHHHHHHHHHHHHHCCCCCEEEECCCHHHECCCCCCCCCCCCCCCCCHHHCHHHHHHHHHCCCCHHHHHHHHHHHHHHHHHHHHHHHHHHHHHHHHCCCCCCECCCCHCCCECCCCCCCCCCCCCCCCCCCCCCCHHHHHHHHHHHHHHHHCCHHHHHHHHHHHHHCCCCCCCCCCCCCCCCCCCCCCCCCCCHHHHCCHHHHHHHHHHHHHHHHHHHHHCCHHHHHHHHHHHHCHHHHHHHHHEEECCCCCHHHHHHHHHHCCCCEEEEECCCHHHHHHHHHHHCCCHHHHHEECCCCCHHHHHHHHHHHHHHHHHHHHHHHHCCC	255	46.7033	6	0	1	3	1	0	0
OligoP	Q676U5	ATG16L1	Q676U5	A16L1_HUMAN	Autophagy-related protein 16-1 (APG16-like 1)	ATG16L1 APG16L UNQ9393/PRO34307	607	SUBCELLULAR LOCATION: Cytoplasm {ECO:0000269|PubMed:23392225}. Preautophagosomal structure membrane {ECO:0000269|PubMed:20639872, ECO:0000269|PubMed:23392225}; Peripheral membrane protein {ECO:0000305}. Endosome membrane {ECO:0000269|PubMed:29317426}; Peripheral membrane protein {ECO:0000305}. Lysosome membrane {ECO:0000269|PubMed:29317426}; Peripheral membrane protein {ECO:0000305}. Note=Recruited to omegasomes membranes by WIPI2 (By similarity). Omegasomes are endoplasmic reticulum connected strutures at the origin of preautophagosomal structures (By similarity). Localized to preautophagosomal structure (PAS) where it is involved in the membrane targeting of ATG5 (By similarity). Localizes also to discrete punctae along the ciliary axoneme (By similarity). Upon activation of non-canonical autophagy, recruited to single-membrane endolysosomal compartments (PubMed:29317426). {ECO:0000250|UniProtKB:Q8C0J2, ECO:0000269|PubMed:29317426}.	MOD_RES 139; /note="Phosphoserine; by CK2"; /evidence="ECO:0000269|PubMed:26083323"; MOD_RES 269; /note="Phosphoserine"; /evidence="ECO:0007744|PubMed:20068231"; MOD_RES 287; /note="Phosphoserine"; /evidence="ECO:0007744|PubMed:18669648, ECO:0007744|PubMed:20068231, ECO:0007744|PubMed:23186163"	FUNCTION: Plays an essential role in both canonical and non-canonical autophagy: interacts with ATG12-ATG5 to mediate the lipidation to ATG8 family proteins (MAP1LC3A, MAP1LC3B, MAP1LC3C, GABARAPL1, GABARAPL2 and GABARAP) (PubMed:23376921, PubMed:23392225, PubMed:24553140, PubMed:24954904, PubMed:27273576, PubMed:29317426, PubMed:30778222, PubMed:33909989). Acts as a molecular hub, coordinating autophagy pathways via distinct domains that support either canonical or non-canonical signaling (PubMed:29317426, PubMed:30778222). During canonical autophagy, interacts with ATG12-ATG5 to mediate the conjugation of phosphatidylethanolamine (PE) to ATG8 proteins, to produce a membrane-bound activated form of ATG8 (PubMed:23376921, PubMed:23392225, PubMed:24553140, PubMed:24954904, PubMed:27273576). Thereby, controls the elongation of the nascent autophagosomal membrane (PubMed:23376921, PubMed:23392225, PubMed:24553140, PubMed:24954904, PubMed:27273576). Also involved in non-canonical autophagy, a parallel pathway involving conjugation of ATG8 proteins to single membranes at endolysosomal compartments, probably by catalyzing conjugation of phosphatidylserine (PS) to ATG8 (PubMed:33909989). Non-canonical autophagy plays a key role in epithelial cells to limit lethal infection by influenza A (IAV) virus (By similarity). Regulates mitochondrial antiviral signaling (MAVS)-dependent type I interferon (IFN-I) production (PubMed:22749352, PubMed:25645662). Negatively regulates NOD1- and NOD2-driven inflammatory cytokine response (PubMed:24238340). Instead, promotes an autophagy-dependent antibacterial pathway together with NOD1 or NOD2 (PubMed:20637199). Plays a role in regulating morphology and function of Paneth cell (PubMed:18849966). {ECO:0000250|UniProtKB:Q8C0J2, ECO:0000269|PubMed:18849966, ECO:0000269|PubMed:20637199, ECO:0000269|PubMed:22749352, ECO:0000269|PubMed:23376921, ECO:0000269|PubMed:23392225, ECO:0000269|PubMed:24238340, ECO:0000269|PubMed:24553140, ECO:0000269|PubMed:24954904, ECO:0000269|PubMed:25645662, ECO:0000269|PubMed:27273576, ECO:0000269|PubMed:29317426, ECO:0000269|PubMed:30778222, ECO:0000269|PubMed:33909989}.	NA	NA	MSSGLRAADFPRWKRHISEQLRRRDRLQRQAFEEIILQYNKLLEKSDLHSVLAQKLQAEKHDVPNRHEISPGHDGTWNDNQLQEMAQLRIKHQEELTELHKKRGELAQLVIDLNNQMQRKDREMQMNEAKIAECLQTISDLETECLDLRTKLCDLERANQTLKDEYDALQITFTALEGKLRKTTEENQELVTRWMAEKAQEANRLNAENEKDSRRRQARLQKELAEAAKEPLPVEQDDDIEVIVDETSDHTEETSPVRAISRAATKRLSQPAGGLLDSITNIFGRRSVSSFPVPQDNVDTHPGSGKEVRVPATALCVFDAHDGEVNAVQFSPGSRLLATGGMDRRVKLWEVFGEKCEFKGSLSGSNAGITSIEFDSAGSYLLAASNDFASRIWTVDDYRLRHTLTGHSGKVLSAKFLLDNARIVSGSHDRTLKLWDLRSKVCIKTVFAGSSCNDIVCTEQCVMSGHFDKKIRFWDIRSESIVREMELLGKITALDLNPERTELLSCSRDDLLKVIDLRTNAIKQTFSAPGFKCGSDWTRVVFSPDGSYVAAGSAEGSLYIWSVLTGKVEKVLSKQHSSSINAVAWSPSGSHVVSVDKGCKAVLWAQY	MOTIF 296..299; /note="Caspase cleavage"; /evidence="ECO:0000269|PubMed:24553140"	DOMAIN: The WD repeats are required for non-canonical autophagy but not for canonical autophagy. {ECO:0000269|PubMed:29317426}.	NA	HELIX 12..28; /evidence="ECO:0007829|PDB:4NAW"; HELIX 30..42; /evidence="ECO:0007829|PDB:4NAW"; HELIX 127..186; /evidence="ECO:0007829|PDB:7XFR"; HELIX 210..228; /evidence="ECO:0007829|PDB:7F69"	TURN 395..398; /evidence="ECO:0007829|PDB:5NUV"; TURN 437..440; /evidence="ECO:0007829|PDB:5NUV"; TURN 476..479; /evidence="ECO:0007829|PDB:5NUV"; TURN 508..510; /evidence="ECO:0007829|PDB:5NUV"; TURN 517..520; /evidence="ECO:0007829|PDB:5NUV"; TURN 563..565; /evidence="ECO:0007829|PDB:5NUV"	STRAND 313..319; /evidence="ECO:0007829|PDB:5NUV"; STRAND 321..323; /evidence="ECO:0007829|PDB:5NUV"; STRAND 325..330; /evidence="ECO:0007829|PDB:5NUV"; STRAND 334..341; /evidence="ECO:0007829|PDB:5NUV"; STRAND 346..351; /evidence="ECO:0007829|PDB:5NUV"; STRAND 356..362; /evidence="ECO:0007829|PDB:5NUV"; STRAND 369..374; /evidence="ECO:0007829|PDB:5NUV"; STRAND 378..385; /evidence="ECO:0007829|PDB:5NUV"; STRAND 390..394; /evidence="ECO:0007829|PDB:5NUV"; STRAND 399..404; /evidence="ECO:0007829|PDB:5NUV"; STRAND 411..416; /evidence="ECO:0007829|PDB:5NUV"; STRAND 422..427; /evidence="ECO:0007829|PDB:5NUV"; STRAND 430..436; /evidence="ECO:0007829|PDB:5NUV"; STRAND 441..447; /evidence="ECO:0007829|PDB:5NUV"; STRAND 452..457; /evidence="ECO:0007829|PDB:5NUV"; STRAND 459..466; /evidence="ECO:0007829|PDB:5NUV"; STRAND 469..475; /evidence="ECO:0007829|PDB:5NUV"; STRAND 480..486; /evidence="ECO:0007829|PDB:5NUV"; STRAND 491..496; /evidence="ECO:0007829|PDB:5NUV"; STRAND 502..507; /evidence="ECO:0007829|PDB:5NUV"; STRAND 511..516; /evidence="ECO:0007829|PDB:5NUV"; STRAND 521..526; /evidence="ECO:0007829|PDB:5NUV"; STRAND 540..542; /evidence="ECO:0007829|PDB:5NUV"; STRAND 546..552; /evidence="ECO:0007829|PDB:5NUV"; STRAND 558..562; /evidence="ECO:0007829|PDB:5NUV"; STRAND 568..572; /evidence="ECO:0007829|PDB:5NUV"; STRAND 580..585; /evidence="ECO:0007829|PDB:5NUV"; STRAND 592..596; /evidence="ECO:0007829|PDB:5NUV"; STRAND 599..605; /evidence="ECO:0007829|PDB:5NUV"	200	-0.518781	36	5.93081	31.1367	-5.4	CCCCCCHHCCCHHHHHHHHHHHHHHHHHHHHHHHHHHHHHHHHHHCCHHHHHHHHHHHHHCCCCCCEEECCCCCCCECHHHHHHHHHHHHHHHHHHHHHHHHHHHHHHHHHHHHHHHHHHHHHHHHHHHHHHHHHHHHHHHHHHHHHHHHHHHHHHHHHHHHHHHHHHHHHHHHHHHHHHHHCHHHHHHHHHHHHHHHHHHHHHHHHHHHHHHHHHHHHHHHHHHHHHCCCCCCCCCCCEEEEEECCCCCCCCCCCHHHHHHHHHHHHCCCCCCCEEEEEEEECCCECCCCCCCCCCCCCCCCCCCEEEECCHEEEEECCCCCCEEEEEECCCCEEEECCCCCHHEEEHHHCCCCCEEEECCCCCCCCEEEEEECCCCHHEEHHCCCCCCEEEECCCHHHEEEECCCCCCEEHHHHHHCCCEEEECCCCCHEEHHHHCCCEEEEEEECCCCCCCEEEEEEEEECCCCCCCEEEEECCCHHHHHHHHHHHHHHHECCCCCHHEEEEHCCHCHHHHHHHHHCHHEEECCCCCCCCCCCCEEEEECCCCCEEEECCCCCCEEEEEECCCCHHEEEECCCCCCEEEEEECCCCCEEEEECCCCHEEEHHCC	207	34.1021	3	0	0	2	2	0	0
OligoP	Q14498	RBM39	Q14498	RBM39_HUMAN	RNA-binding protein 39 (CAPER alpha) (CAPERalpha) (Hepatocellular carcinoma protein 1) (RNA-binding motif protein 39) (RNA-binding region-containing protein 2) (Splicing factor HCC1)	RBM39 HCC1 RNPC2	530	SUBCELLULAR LOCATION: Nucleus speckle {ECO:0000269|PubMed:8227358}. Note=Concentrated in nuclear speckles (PubMed:8227358). Colocalizes with the core spliceosomal snRNP proteins (PubMed:8227358). {ECO:0000269|PubMed:8227358}.	MOD_RES 2; /note="N-acetylalanine"; /evidence="ECO:0000269|Ref.6, ECO:0007744|PubMed:22223895, ECO:0007744|PubMed:22814378"; MOD_RES 95; /note="Phosphotyrosine"; /evidence="ECO:0007744|PubMed:18669648"; MOD_RES 97; /note="Phosphoserine"; /evidence="ECO:0007744|PubMed:18669648, ECO:0007744|PubMed:20068231, ECO:0007744|PubMed:21406692, ECO:0007744|PubMed:23186163"; MOD_RES 100; /note="Phosphoserine"; /evidence="ECO:0007744|PubMed:18669648"; MOD_RES 117; /note="Phosphoserine"; /evidence="ECO:0007744|PubMed:23186163"; MOD_RES 121; /note="Phosphoserine"; /evidence="ECO:0007744|PubMed:23186163"; MOD_RES 136; /note="Phosphoserine"; /evidence="ECO:0007744|PubMed:17081983, ECO:0007744|PubMed:18669648, ECO:0007744|PubMed:18691976, ECO:0007744|PubMed:20068231, ECO:0007744|PubMed:21406692, ECO:0007744|PubMed:23186163, ECO:0007744|PubMed:24275569"; MOD_RES 146; /note="Phosphothreonine"; /evidence="ECO:0007744|PubMed:21406692"; MOD_RES 334; /note="Phosphoserine"; /evidence="ECO:0007744|PubMed:18669648"; MOD_RES 337; /note="Phosphoserine"; /evidence="ECO:0007744|PubMed:18669648, ECO:0007744|PubMed:19690332, ECO:0007744|PubMed:23186163"; MOD_RES 341; /note="Phosphoserine"; /evidence="ECO:0007744|PubMed:18669648, ECO:0007744|PubMed:19690332, ECO:0007744|PubMed:20068231, ECO:0007744|PubMed:23186163"	FUNCTION: RNA-binding protein that acts as a pre-mRNA splicing factor (PubMed:15694343, PubMed:24795046, PubMed:28302793, PubMed:28437394, PubMed:31271494). Acts by promoting exon inclusion via regulation of exon cassette splicing (PubMed:31271494). Also acts as a transcriptional coactivator for steroid nuclear receptors ESR1/ER-alpha and ESR2/ER-beta, and JUN/AP-1, independently of the pre-mRNA splicing factor activity (By similarity). {ECO:0000250|UniProtKB:Q8VH51, ECO:0000269|PubMed:15694343, ECO:0000269|PubMed:24795046, ECO:0000269|PubMed:28302793, ECO:0000269|PubMed:28437394, ECO:0000269|PubMed:31271494}.	NA	NA	MADDIDIEAMLEAPYKKDENKLSSANGHEERSKKRKKSKSRSRSHERKRSKSKERKRSRDRERKKSKSRERKRSRSKERRRSRSRSRDRRFRGRYRSPYSGPKFNSAIRGKIGLPHSIKLSRRRSRSKSPFRKDKSPVREPIDNLTPEERDARTVFCMQLAARIRPRDLEEFFSTVGKVRDVRMISDRNSRRSKGIAYVEFVDVSSVPLAIGLTGQRVLGVPIIVQASQAEKNRAAAMANNLQKGSAGPMRLYVGSLHFNITEDMLRGIFEPFGRIESIQLMMDSETGRSKGYGFITFSDSECAKKALEQLNGFELAGRPMKVGHVTERTDASSASSFLDSDELERTGIDLGTTGRLQLMARLAEGTGLQIPPAAQQALQMSGSLAFGAVAEFSFVIDLQTRLSQQTEASALAAAASVQPLATQCFQLSNMFNPQTEEEVGWDTEIKDDVIEECNKHGGVIHIYVDKNSAQGNVYVKCPSIAAAIAAVNALHGRWFAGKMITAAYVPLPTYHNLFPDSMTATQLLVPSRR	NA	NA	DOMAIN 153..230; /note="RRM 1"; /evidence="ECO:0000255|PROSITE-ProRule:PRU00176"; DOMAIN 250..328; /note="RRM 2"; /evidence="ECO:0000255|PROSITE-ProRule:PRU00176"; DOMAIN 445..508; /note="RRM 3"; /evidence="ECO:0000255|PROSITE-ProRule:PRU00176"	HELIX 147..151; /evidence="ECO:0007829|PDB:4YUD"; HELIX 166..173; /evidence="ECO:0007829|PDB:4YUD"; HELIX 206..211; /evidence="ECO:0007829|PDB:4YUD"; HELIX 263..270; /evidence="ECO:0007829|PDB:6UD7"; HELIX 271..273; /evidence="ECO:0007829|PDB:6UD7"; HELIX 301..311; /evidence="ECO:0007829|PDB:6UD7"; HELIX 330..332; /evidence="ECO:0007829|PDB:7Q33"; HELIX 442..454; /evidence="ECO:0007829|PDB:4OZ1"; HELIX 481..491; /evidence="ECO:0007829|PDB:4OZ1"; HELIX 508..514; /evidence="ECO:0007829|PDB:4OZ1"; HELIX 516..519; /evidence="ECO:0007829|PDB:4OZ1"	TURN 174..176; /evidence="ECO:0007829|PDB:4YUD"; TURN 212..215; /evidence="ECO:0007829|PDB:4YUD"; TURN 285..287; /evidence="ECO:0007829|PDB:6UD7"; TURN 434..436; /evidence="ECO:0007829|PDB:4OZ1"; TURN 455..458; /evidence="ECO:0007829|PDB:4OZ1"	STRAND 154..160; /evidence="ECO:0007829|PDB:4YUD"; STRAND 179..184; /evidence="ECO:0007829|PDB:4YUD"; STRAND 189..192; /evidence="ECO:0007829|PDB:2MHN"; STRAND 195..203; /evidence="ECO:0007829|PDB:4YUD"; STRAND 224..227; /evidence="ECO:0007829|PDB:4YUD"; STRAND 235..238; /evidence="ECO:0007829|PDB:2JRS"; STRAND 250..256; /evidence="ECO:0007829|PDB:6UD7"; STRAND 276..283; /evidence="ECO:0007829|PDB:6UD7"; STRAND 288..300; /evidence="ECO:0007829|PDB:6UD7"; STRAND 314..316; /evidence="ECO:0007829|PDB:6PAI"; STRAND 322..325; /evidence="ECO:0007829|PDB:6UD7"; STRAND 424..431; /evidence="ECO:0007829|PDB:4OZ1"; STRAND 461..465; /evidence="ECO:0007829|PDB:4OZ1"; STRAND 474..477; /evidence="ECO:0007829|PDB:4OZ1"; STRAND 502..506; /evidence="ECO:0007829|PDB:4OZ1"	200	-0.648868	33	6.22642	31.1321	32.9	CCCCHHHHHHHHCHHHCCHCHHHHCCCCHHHHHHHHCCCCCCCHHHHHHHHHHHHHHHHHHHHHHHHHHHHHHHHHHHHHHHHCHCHHHHECCEECCCCCCCCCCEHECCCCCCCCCHHHHHCCCCCCCCCCCCCCCCCCCCCCCCCHHHHHHHHHHHHHHHHHCCCCHHHHHCCCCCEEEEEEECCCCCCCCCCEEEEEEECCCCCCEEECCCCCCECCEEEEEEHHHHHHHHHHHHHHHHCCCCCCCEEEEECCCCCCCHHHHHHCCCCCCCCHHHHHEHHHCCCCCCCCEEEEEECCHHHHHHHHHHHCCHHHCCCCCCEEEEEEECCCCCCCCHCCCHHHHHEEEECCCCCHHHHHHHHHHCCCCCCCHHHHHHHHHCCCHHHCCHHHHEEEEHHHHHHHHHHHHHHHHHHHHHCHHHHHHHHHCCCCCCCCCHHCCCCCCCCHHHHHHHCCCCCEEEEEECCCCCCCCEEEECCCHHHHHHHHHHHCCHHHHCCEEEEEECCCCCCCCCCCCCCCHHHEECCCCC	226	42.6415	10	0	4	2	5	0	0
OligoP	Q14498	RBM39	Q14498	RBM39_HUMAN	RNA-binding protein 39 (CAPER alpha) (CAPERalpha) (Hepatocellular carcinoma protein 1) (RNA-binding motif protein 39) (RNA-binding region-containing protein 2) (Splicing factor HCC1)	RBM39 HCC1 RNPC2	530	SUBCELLULAR LOCATION: Nucleus speckle {ECO:0000269|PubMed:8227358}. Note=Concentrated in nuclear speckles (PubMed:8227358). Colocalizes with the core spliceosomal snRNP proteins (PubMed:8227358). {ECO:0000269|PubMed:8227358}.	MOD_RES 2; /note="N-acetylalanine"; /evidence="ECO:0000269|Ref.6, ECO:0007744|PubMed:22223895, ECO:0007744|PubMed:22814378"; MOD_RES 95; /note="Phosphotyrosine"; /evidence="ECO:0007744|PubMed:18669648"; MOD_RES 97; /note="Phosphoserine"; /evidence="ECO:0007744|PubMed:18669648, ECO:0007744|PubMed:20068231, ECO:0007744|PubMed:21406692, ECO:0007744|PubMed:23186163"; MOD_RES 100; /note="Phosphoserine"; /evidence="ECO:0007744|PubMed:18669648"; MOD_RES 117; /note="Phosphoserine"; /evidence="ECO:0007744|PubMed:23186163"; MOD_RES 121; /note="Phosphoserine"; /evidence="ECO:0007744|PubMed:23186163"; MOD_RES 136; /note="Phosphoserine"; /evidence="ECO:0007744|PubMed:17081983, ECO:0007744|PubMed:18669648, ECO:0007744|PubMed:18691976, ECO:0007744|PubMed:20068231, ECO:0007744|PubMed:21406692, ECO:0007744|PubMed:23186163, ECO:0007744|PubMed:24275569"; MOD_RES 146; /note="Phosphothreonine"; /evidence="ECO:0007744|PubMed:21406692"; MOD_RES 334; /note="Phosphoserine"; /evidence="ECO:0007744|PubMed:18669648"; MOD_RES 337; /note="Phosphoserine"; /evidence="ECO:0007744|PubMed:18669648, ECO:0007744|PubMed:19690332, ECO:0007744|PubMed:23186163"; MOD_RES 341; /note="Phosphoserine"; /evidence="ECO:0007744|PubMed:18669648, ECO:0007744|PubMed:19690332, ECO:0007744|PubMed:20068231, ECO:0007744|PubMed:23186163"	FUNCTION: RNA-binding protein that acts as a pre-mRNA splicing factor (PubMed:15694343, PubMed:24795046, PubMed:28302793, PubMed:28437394, PubMed:31271494). Acts by promoting exon inclusion via regulation of exon cassette splicing (PubMed:31271494). Also acts as a transcriptional coactivator for steroid nuclear receptors ESR1/ER-alpha and ESR2/ER-beta, and JUN/AP-1, independently of the pre-mRNA splicing factor activity (By similarity). {ECO:0000250|UniProtKB:Q8VH51, ECO:0000269|PubMed:15694343, ECO:0000269|PubMed:24795046, ECO:0000269|PubMed:28302793, ECO:0000269|PubMed:28437394, ECO:0000269|PubMed:31271494}.	NA	NA	MADDIDIEAMLEAPYKKDENKLSSANGHEERSKKRKKSKSRSRSHERKRSKSKERKRSRDRERKKSKSRERKRSRSKERRRSRSRSRDRRFRGRYRSPYSGPKFNSAIRGKIGLPHSIKLSRRRSRSKSPFRKDKSPVREPIDNLTPEERDARTVFCMQLAARIRPRDLEEFFSTVGKVRDVRMISDRNSRRSKGIAYVEFVDVSSVPLAIGLTGQRVLGVPIIVQASQAEKNRAAAMANNLQKGSAGPMRLYVGSLHFNITEDMLRGIFEPFGRIESIQLMMDSETGRSKGYGFITFSDSECAKKALEQLNGFELAGRPMKVGHVTERTDASSASSFLDSDELERTGIDLGTTGRLQLMARLAEGTGLQIPPAAQQALQMSGSLAFGAVAEFSFVIDLQTRLSQQTEASALAAAASVQPLATQCFQLSNMFNPQTEEEVGWDTEIKDDVIEECNKHGGVIHIYVDKNSAQGNVYVKCPSIAAAIAAVNALHGRWFAGKMITAAYVPLPTYHNLFPDSMTATQLLVPSRR	NA	NA	DOMAIN 153..230; /note="RRM 1"; /evidence="ECO:0000255|PROSITE-ProRule:PRU00176"; DOMAIN 250..328; /note="RRM 2"; /evidence="ECO:0000255|PROSITE-ProRule:PRU00176"; DOMAIN 445..508; /note="RRM 3"; /evidence="ECO:0000255|PROSITE-ProRule:PRU00176"	HELIX 147..151; /evidence="ECO:0007829|PDB:4YUD"; HELIX 166..173; /evidence="ECO:0007829|PDB:4YUD"; HELIX 206..211; /evidence="ECO:0007829|PDB:4YUD"; HELIX 263..270; /evidence="ECO:0007829|PDB:6UD7"; HELIX 271..273; /evidence="ECO:0007829|PDB:6UD7"; HELIX 301..311; /evidence="ECO:0007829|PDB:6UD7"; HELIX 330..332; /evidence="ECO:0007829|PDB:7Q33"; HELIX 442..454; /evidence="ECO:0007829|PDB:4OZ1"; HELIX 481..491; /evidence="ECO:0007829|PDB:4OZ1"; HELIX 508..514; /evidence="ECO:0007829|PDB:4OZ1"; HELIX 516..519; /evidence="ECO:0007829|PDB:4OZ1"	TURN 174..176; /evidence="ECO:0007829|PDB:4YUD"; TURN 212..215; /evidence="ECO:0007829|PDB:4YUD"; TURN 285..287; /evidence="ECO:0007829|PDB:6UD7"; TURN 434..436; /evidence="ECO:0007829|PDB:4OZ1"; TURN 455..458; /evidence="ECO:0007829|PDB:4OZ1"	STRAND 154..160; /evidence="ECO:0007829|PDB:4YUD"; STRAND 179..184; /evidence="ECO:0007829|PDB:4YUD"; STRAND 189..192; /evidence="ECO:0007829|PDB:2MHN"; STRAND 195..203; /evidence="ECO:0007829|PDB:4YUD"; STRAND 224..227; /evidence="ECO:0007829|PDB:4YUD"; STRAND 235..238; /evidence="ECO:0007829|PDB:2JRS"; STRAND 250..256; /evidence="ECO:0007829|PDB:6UD7"; STRAND 276..283; /evidence="ECO:0007829|PDB:6UD7"; STRAND 288..300; /evidence="ECO:0007829|PDB:6UD7"; STRAND 314..316; /evidence="ECO:0007829|PDB:6PAI"; STRAND 322..325; /evidence="ECO:0007829|PDB:6UD7"; STRAND 424..431; /evidence="ECO:0007829|PDB:4OZ1"; STRAND 461..465; /evidence="ECO:0007829|PDB:4OZ1"; STRAND 474..477; /evidence="ECO:0007829|PDB:4OZ1"; STRAND 502..506; /evidence="ECO:0007829|PDB:4OZ1"	200	-0.648868	33	6.22642	31.1321	32.9	CCCCHHHHHHHHCHHHCCHCHHHHCCCCHHHHHHHHCCCCCCCHHHHHHHHHHHHHHHHHHHHHHHHHHHHHHHHHHHHHHHHCHCHHHHECCEECCCCCCCCCCEHECCCCCCCCCHHHHHCCCCCCCCCCCCCCCCCCCCCCCCCHHHHHHHHHHHHHHHHHCCCCHHHHHCCCCCEEEEEEECCCCCCCCCCEEEEEEECCCCCCEEECCCCCCECCEEEEEEHHHHHHHHHHHHHHHHCCCCCCCEEEEECCCCCCCHHHHHHCCCCCCCCHHHHHEHHHCCCCCCCCEEEEEECCHHHHHHHHHHHCCHHHCCCCCCEEEEEEECCCCCCCCHCCCHHHHHEEEECCCCCHHHHHHHHHHCCCCCCCHHHHHHHHHCCCHHHCCHHHHEEEEHHHHHHHHHHHHHHHHHHHHHCHHHHHHHHHCCCCCCCCCHHCCCCCCCCHHHHHHHCCCCCEEEEEECCCCCCCCEEEECCCHHHHHHHHHHHCCHHHHCCEEEEEECCCCCCCCCCCCCCCHHHEECCCCC	226	42.6415	10	0	4	2	5	0	0
OligoP	Q8WXA9	SREK1	Q8WXA9	SREK1_HUMAN	Splicing regulatory glutamine/lysine-rich protein 1 (Serine/arginine-rich-splicing regulatory protein 86) (SRrp86) (Splicing factor, arginine/serine-rich 12) (Splicing regulatory protein 508) (SRrp508)	SREK1 SFRS12 SRRP86	508	SUBCELLULAR LOCATION: Nucleus.	MOD_RES 171; /note="Phosphoserine"; /evidence="ECO:0007744|PubMed:23186163"; MOD_RES 184; /note="Phosphoserine"; /evidence="ECO:0007744|PubMed:18669648, ECO:0007744|PubMed:23186163"; MOD_RES 363; /note="Phosphothreonine"; /evidence="ECO:0007744|PubMed:23186163"	FUNCTION: Participates in the regulation of alternative splicing by modulating the activity of other splice facors. Inhibits the splicing activity of SFRS1, SFRS2 and SFRS6. Augments the splicing activity of SFRS3 (By similarity). {ECO:0000250}.	NA	NA	MTSLMPGAGLLPIPTPNPLTTLGVSLSSLGAIPAAALDPNIATLGEIPQPPLMGNVDPSKIDEIRRTVYVGNLNSQTTTADQLLEFFKQVGEVKFVRMAGDETQPTRFAFVEFADQNSVPRALAFNGVMFGDRPLKINHSNNAIVKPPEMTPQAAAKELEEVMKRVREAQSFISAAIEPESGKSNERKGGRSRSHTRSKSRSSSKSHSRRKRSQSKHRSRSHNRSRSRQKDRRRSKSPHKKRSKSRERRKSRSRSHSRDKRKDTREKIKEKERVKEKDREKEREREKEREKEKERGKNKDRDKEREKDREKDKEKDREREREKEHEKDRDKEKEKEQDKEKEREKDRSKEIDEKRKKDKKSRTPPRSYNASRRSRSSSRERRRRRSRSSSRSPRTSKTIKRKSSRSPSPRSRNKKDKKREKERDHISERRERERSTSMRKSSNDRDGKEKLEKNSTSLKEKEHNKEPDSSVSKEVDDKDAPRTEENKIQHNGNCQLNEENLSTKTEAV	NA	NA	DOMAIN 66..142; /note="RRM"; /evidence="ECO:0000255|PROSITE-ProRule:PRU00176"	NA	NA	NA	200	-1.80256	11	2.16535	48.8189	56.1	CCCCCCCCCCCCCCCCCCCEEEEEEECCCCCCHHHCCCCCHHEECCCCCCCCCCCCCCCCHHHHEEEEEEECCCCCCCHHHHHHHHHHHCCCEEEEEECCCCCCCCHHEEEEHCCCCCCHHHHHCCCCECCCCCEEECCCCCCEECCCCCCHHHHHHHHHHHHHHHHHHHHHHHHHECCCCCCCCHCCCCCCEEEEECCCCCCCCCCCHHHHHHCCCCCCCCCCCHHHHHHHHHCCCCCCCHHHHHHHHHCCCCCCCCCCCHHHHHHHHHHHHHHHHHHHHHHHHHHHHHHHHHHCCCCCHHHHHHHHHHHHHHHHHHHHHHHHHHHHHHHHHHHHHHHHHHHHHHHHHHHHHHHHHCCCCCCCCCCCCCCCCCCCCHHHHHHHECCCCCCCCCCCEEEEEECCCCCCCCCCCHHHHHHHHHHHHHHHHHHHHHHHHHEECCCCCCCHHHHHHCCHHHHHHHCCCCCCCCEEEECCCCCCCHHHHHHHHCCCCCCECHHCCCCCCCCC	232	45.6693	3	0	7	2	7	0	0
OligoP	Q8WXA9	SREK1	Q8WXA9	SREK1_HUMAN	Splicing regulatory glutamine/lysine-rich protein 1 (Serine/arginine-rich-splicing regulatory protein 86) (SRrp86) (Splicing factor, arginine/serine-rich 12) (Splicing regulatory protein 508) (SRrp508)	SREK1 SFRS12 SRRP86	508	SUBCELLULAR LOCATION: Nucleus.	MOD_RES 171; /note="Phosphoserine"; /evidence="ECO:0007744|PubMed:23186163"; MOD_RES 184; /note="Phosphoserine"; /evidence="ECO:0007744|PubMed:18669648, ECO:0007744|PubMed:23186163"; MOD_RES 363; /note="Phosphothreonine"; /evidence="ECO:0007744|PubMed:23186163"	FUNCTION: Participates in the regulation of alternative splicing by modulating the activity of other splice facors. Inhibits the splicing activity of SFRS1, SFRS2 and SFRS6. Augments the splicing activity of SFRS3 (By similarity). {ECO:0000250}.	NA	NA	MTSLMPGAGLLPIPTPNPLTTLGVSLSSLGAIPAAALDPNIATLGEIPQPPLMGNVDPSKIDEIRRTVYVGNLNSQTTTADQLLEFFKQVGEVKFVRMAGDETQPTRFAFVEFADQNSVPRALAFNGVMFGDRPLKINHSNNAIVKPPEMTPQAAAKELEEVMKRVREAQSFISAAIEPESGKSNERKGGRSRSHTRSKSRSSSKSHSRRKRSQSKHRSRSHNRSRSRQKDRRRSKSPHKKRSKSRERRKSRSRSHSRDKRKDTREKIKEKERVKEKDREKEREREKEREKEKERGKNKDRDKEREKDREKDKEKDREREREKEHEKDRDKEKEKEQDKEKEREKDRSKEIDEKRKKDKKSRTPPRSYNASRRSRSSSRERRRRRSRSSSRSPRTSKTIKRKSSRSPSPRSRNKKDKKREKERDHISERRERERSTSMRKSSNDRDGKEKLEKNSTSLKEKEHNKEPDSSVSKEVDDKDAPRTEENKIQHNGNCQLNEENLSTKTEAV	NA	NA	DOMAIN 66..142; /note="RRM"; /evidence="ECO:0000255|PROSITE-ProRule:PRU00176"	NA	NA	NA	200	-1.80256	11	2.16535	48.8189	56.1	CCCCCCCCCCCCCCCCCCCEEEEEEECCCCCCHHHCCCCCHHEECCCCCCCCCCCCCCCCHHHHEEEEEEECCCCCCCHHHHHHHHHHHCCCEEEEEECCCCCCCCHHEEEEHCCCCCCHHHHHCCCCECCCCCEEECCCCCCEECCCCCCHHHHHHHHHHHHHHHHHHHHHHHHHECCCCCCCCHCCCCCCEEEEECCCCCCCCCCCHHHHHHCCCCCCCCCCCHHHHHHHHHCCCCCCCHHHHHHHHHCCCCCCCCCCCHHHHHHHHHHHHHHHHHHHHHHHHHHHHHHHHHHCCCCCHHHHHHHHHHHHHHHHHHHHHHHHHHHHHHHHHHHHHHHHHHHHHHHHHHHHHHHHHCCCCCCCCCCCCCCCCCCCCHHHHHHHECCCCCCCCCCCEEEEEECCCCCCCCCCCHHHHHHHHHHHHHHHHHHHHHHHHHEECCCCCCCHHHHHHCCHHHHHHHCCCCCCCCEEEECCCCCCCHHHHHHHHCCCCCCECHHCCCCCCCCC	232	45.6693	3	0	7	2	7	0	0
OligoP	Q9UJ98	STAG2	Q9UJ98	STAG3_HUMAN	Cohesin subunit SA-3 (SCC3 homolog 3) (Stromal antigen 3) (Stromalin-3)	STAG3	1225	SUBCELLULAR LOCATION: Nucleus {ECO:0000255|PROSITE-ProRule:PRU00750, ECO:0000269|PubMed:12034751}. Chromosome {ECO:0000269|PubMed:12034751}. Chromosome, centromere {ECO:0000269|PubMed:12034751}. Note=Associates with chromatin. In prophase I stage of meiosis, it is found along the axial elements of synaptonemal complexes. In late-pachytene-diplotene, the bulk of protein dissociates from the chromosome arms probably because of phosphorylation by PLK1, except at centromeres, where cohesin complexes remain. It however remains chromatin associated at the centromeres up to metaphase I. During anaphase I, it probably dissociates from centromeres, allowing chromosomes segregation. {ECO:0000269|PubMed:12034751}.	MOD_RES 1203; /note="Phosphoserine"; /evidence="ECO:0000250|UniProtKB:O70576"	FUNCTION: Meiosis specific component of cohesin complex. The cohesin complex is required for the cohesion of sister chromatids after DNA replication. The cohesin complex apparently forms a large proteinaceous ring within which sister chromatids can be trapped. At anaphase, the complex is cleaved and dissociates from chromatin, allowing sister chromatids to segregate. The meiosis-specific cohesin complex probably replaces mitosis specific cohesin complex when it dissociates from chromatin during prophase I. {ECO:0000269|PubMed:31682730}.	NA	NA	MSSPLQRAVGDTKRALSASSSSSASLPFDDRDSNHTSEGNGDSLLADEDTDFEDSLNRNVKKRAAKRPPKTTPVAKHPKKGSRVVHRHSRKQSEPPANDLFNAVKAAKSDMQSLVDEWLDSYKQDQDAGFLELVNFFIQSCGCKGIVTPEMFKKMSNSEIIQHLTEQFNEDSGDYPLIAPGPSWKKFQGSFCEFVRTLVCQCQYSLLYDGFPMDDLISLLTGLSDSQVRAFRHTSTLAAMKLMTSLVKVALQLSVHQDNNQRQYEAERNKGPGQRAPERLESLLEKRKELQEHQEEIEGMMNALFRGVFVHRYRDVLPEIRAICIEEIGCWMQSYSTSFLTDSYLKYIGWTLHDKHREVRLKCVKALKGLYGNRDLTTRLELFTSRFKDRMVSMVMDREYDVAVEAVRLLILILKNMEGVLTDADCESVYPVVYASHRGLASAAGEFLYWKLFYPECEIRMMGGREQRQSPGAQRTFFQLLLSFFVESELHDHAAYLVDSLWDCAGARLKDWEGLTSLLLEKDQNLGDVQESTLIEILVSSARQASEGHPPVGRVTGRKGLTSKERKTQADDRVKLTEHLIPLLPQLLAKFSADAEKVTPLLQLLSCFDLHIYCTGRLEKHLELFLQQLQEVVVKHAEPAVLEAGAHALYLLCNPEFTFFSRADFARSQLVDLLTDRFQQELEELLQSSFLDEDEVYNLAATLKRLSAFYNTHDLTRWELYEPCCQLLQKAVDTGEVPHQVILPALTLVYFSILWTLTHISKSDASQKQLSSLRDRMVAFCELCQSCLSDVDTEIQEQAFVLLSDLLLIFSPQMIVGGRDFLRPLVFFPEATLQSELASFLMDHVFIQPGDLGSGDSQEDHLQIERLHQRRRLLAGFCKLLLYGVLEMDAASDVFKHYNKFYNDYGDIIKETLTRARQIDRSHCSRILLLSLKQLYTELLQEHGPQGLNELPAFIEMRDLARRFALSFGPQQLQNRDLVVMLHKEGIQFSLSELPPAGSSNQPPNLAFLELLSEFSPRLFHQDKQLLLSYLEKCLQHVSQAPGHPWGPVTTYCHSLSPVENTAETSPQVLPSSKRRRVEGPAKPNREDVSSSQEESLQLNSIPPTPTLTSTAVKSRQPLWGLKEMEEEDGSELDFAQGQPVAGTERSRFLGPQYFQTPHNPSGPGLGNQLMRLSLMEEDEEEELEIQDESNEERQDTDMQASSYSSTSERGLDLLDSTELDIEDF	NA	NA	DOMAIN 309..394; /note="SCD"; /evidence="ECO:0000255|PROSITE-ProRule:PRU00750"	NA	NA	NA	200	-0.382694	99	8.08163	27.9184	-45.5	CCCCCHHHHCCHHHEEEECCCCCCCCCCCCCCCCCECCCCCCEEEECCCCCHHHHHHHHHHHHHCCCCCCCCCEEECCCCCCEEEEEECCCCCCCCCHHHHHHHHHHHHHHHHHHHHHHHHHHHCHHHCHHHHHHHEEECCCCCCEECCHHHHHCCCHHHHHHHHHHCCCCCCCCEEECCCCCCCECCCCCEEHHHEEEHHCCCEEECCCCCCCCHHHEHCCCCCHHHEEEHCHHHHHHHHHHHHHHHHHHHHEHCCCCCHHHHHHHHCCCCCCCCHHHHHHHHHHHHHHHHHHHHHHHHHHHHHCCEEEEECCCCCHHHHHHEHHHHCCEEECCCCCECCCCCHHEEEEEECCCCHHHHHHHHHHHHCCCCCCCCCHHHHHHHHHHHCHHEEEEHCCHHHHHHHHHHHHHHHHHCCCCEEECCCCCCCCEEEEECCCCHHHHHHHHHEHEECCCHHHHHHHCCCCHCCCCCCHHHHHHHHHHHHHHHHHHHHHHHEHHHHHHHHHHHHCCHHHHHHHHHHHHCCCCCCCHHHEHHHHHHHHHHCCCCCCCCEEEECCCCCCHHHHHHHHHHHHHHHHHCCHHHHHHHHHHHHCHHHHCHHHHHHHHCCEEEEECCCHHHHHHHHHHHHHHHHHHCCCHHHHHHHHHHHHEECCCCCCEECHHHHHHHHHHHHHHHHHHHHHHHHHHHCCCCHHHHHHHHHHHHHHHHECCCCCCCHHHHHCHHHHHHHHCCCCCCCCCEEECCCCCHEEEEEEEEEEECCCCCHHHHHHHHHHHHHHHHHHHHHCCCCCCCHHHHHHHHHHHHHHHHHCCCCEEECCCCCCCCECCCCCHHHHHHHHHHHHCEEEECCCCCCCCCCHHHHHHHHHHHHHHHHHHHHHHHHHHCHHHHHHHHHHHHHCCCECCCCCCEHHHHHHHHHHHCHHHHHHHHHHHHHHHHHHHHHHCCCCCCCCCHHHHHHHHHHHHHHHCCCCHHHCCHHHEEHHHHCCCEEEECCCCCCCCCCCCCCHHHHHHHHHCCHHHHHHHHHHHHHHHHHHHHHECCCCCCCCCCEEEEEEECCCCCCCCCCCCCECCCCCCCEECCCCCCCCCCCCCCHHHHHHECCCCCCCCEEEEHHCCCCCHHHHHHHHHHCCCHHHHHCCCCCCCCCHHHCCCCCEEECCCCCCCCCCCHHHHHHHHHHHHHHHHHHHHHHCHHHHHHHHHEEECCCCCCHCCEHHCCCCHHCHCCC	441	36	1	0	1	2	0	0	0
OligoP	Q12834	CDC20	Q12834	CDC20_HUMAN	Cell division cycle protein 20 homolog (p55CDC)	CDC20	499	SUBCELLULAR LOCATION: Cytoplasm, cytoskeleton, microtubule organizing center, centrosome {ECO:0000269|PubMed:20034488}. Chromosome, centromere, kinetochore {ECO:0000269|PubMed:32666501, ECO:0000269|PubMed:33094908}. Cytoplasm, cytoskeleton, spindle pole {ECO:0000269|PubMed:20034488}.	MOD_RES 41; /note="Phosphoserine"; /evidence="ECO:0000269|PubMed:15525512, ECO:0007744|PubMed:23186163"; MOD_RES 66; /note="N6-acetyllysine"; /evidence="ECO:0000269|PubMed:22014574"; MOD_RES 70; /note="Phosphothreonine"; /evidence="ECO:0000269|PubMed:14657031, ECO:0007744|PubMed:23186163"; MOD_RES 72; /note="Phosphoserine"; /evidence="ECO:0000269|PubMed:15525512"; MOD_RES 92; /note="Phosphoserine"; /evidence="ECO:0000269|PubMed:15525512"; MOD_RES 106; /note="Phosphothreonine"; /evidence="ECO:0000269|PubMed:14657031"; MOD_RES 153; /note="Phosphoserine"; /evidence="ECO:0000269|PubMed:15525512"; MOD_RES 157; /note="Phosphothreonine"; /evidence="ECO:0000269|PubMed:15525512"; MOD_RES 161; /note="Phosphoserine"; /evidence="ECO:0000269|PubMed:15525512"	FUNCTION: Involved in the metaphase/anaphase transition of cell cycle (PubMed:32666501). Required for full ubiquitin ligase activity of the anaphase promoting complex/cyclosome (APC/C) and confers substrate specificity upon the complex (PubMed:27030811). Is regulated by MAD2L1: in metaphase the MAD2L1-CDC20-APC/C ternary complex is inactive and in anaphase the CDC20-APC/C binary complex is active in degrading substrates. The CDC20-APC/C complex positively regulates the formation of synaptic vesicle clustering at active zone to the presynaptic membrane in postmitotic neurons. CDC20-APC/C-induced degradation of NEUROD2 induces presynaptic differentiation. The CDC20-APC/C complex promotes proper dilation formation and radial migration by degrading CCDC41 (By similarity). {ECO:0000250|UniProtKB:Q9JJ66, ECO:0000269|PubMed:27030811, ECO:0000269|PubMed:32666501, ECO:0000269|PubMed:9637688, ECO:0000269|PubMed:9734353, ECO:0000269|PubMed:9811605}.	NA	NA	MAQFAFESDLHSLLQLDAPIPNAPPARWQRKAKEAAGPAPSPMRAANRSHSAGRTPGRTPGKSSSKVQTTPSKPGGDRYIPHRSAAQMEVASFLLSKENQPENSQTPTKKEHQKAWALNLNGFDVEEAKILRLSGKPQNAPEGYQNRLKVLYSQKATPGSSRKTCRYIPSLPDRILDAPEIRNDYYLNLVDWSSGNVLAVALDNSVYLWSASSGDILQLLQMEQPGEYISSVAWIKEGNYLAVGTSSAEVQLWDVQQQKRLRNMTSHSARVGSLSWNSYILSSGSRSGHIHHHDVRVAEHHVATLSGHSQEVCGLRWAPDGRHLASGGNDNLVNVWPSAPGEGGWVPLQTFTQHQGAVKAVAWCPWQSNVLATGGGTSDRHIRIWNVCSGACLSAVDAHSQVCSILWSPHYKELISGHGFAQNQLVIWKYPTMAKVAELKGHTSRVLSLTMSPDGATVASAAADETLRLWRCFELDPARRREREKASAAKSSLIHQGIR	NA	NA	NA	HELIX 85..96; /evidence="ECO:0007829|PDB:6Q6G"; HELIX 107..120; /evidence="ECO:0007829|PDB:6Q6G"; HELIX 125..127; /evidence="ECO:0007829|PDB:6Q6G"	TURN 97..99; /evidence="ECO:0007829|PDB:6Q6G"; TURN 211..213; /evidence="ECO:0007829|PDB:4GGC"; TURN 255..258; /evidence="ECO:0007829|PDB:4GGC"; TURN 377..379; /evidence="ECO:0007829|PDB:4GGC"; TURN 387..389; /evidence="ECO:0007829|PDB:4GGC"; TURN 409..412; /evidence="ECO:0007829|PDB:4GGC"; TURN 420..422; /evidence="ECO:0007829|PDB:4GGC"; TURN 430..432; /evidence="ECO:0007829|PDB:4GGC"; TURN 463..465; /evidence="ECO:0007829|PDB:4GGC"	STRAND 78..80; /evidence="ECO:0007829|PDB:6Q6G"; STRAND 121..123; /evidence="ECO:0007829|PDB:6Q6G"; STRAND 173..177; /evidence="ECO:0007829|PDB:4GGC"; STRAND 190..192; /evidence="ECO:0007829|PDB:4GGC"; STRAND 196..202; /evidence="ECO:0007829|PDB:4GGC"; STRAND 205..210; /evidence="ECO:0007829|PDB:4GGC"; STRAND 216..221; /evidence="ECO:0007829|PDB:4GGC"; STRAND 224..226; /evidence="ECO:0007829|PDB:6Q6G"; STRAND 229..234; /evidence="ECO:0007829|PDB:4GGC"; STRAND 238..245; /evidence="ECO:0007829|PDB:4GGC"; STRAND 248..254; /evidence="ECO:0007829|PDB:4GGC"; STRAND 259..265; /evidence="ECO:0007829|PDB:4GGC"; STRAND 271..277; /evidence="ECO:0007829|PDB:4GGC"; STRAND 280..285; /evidence="ECO:0007829|PDB:4GGC"; STRAND 288..294; /evidence="ECO:0007829|PDB:4GGC"; STRAND 297..299; /evidence="ECO:0007829|PDB:4GGC"; STRAND 301..306; /evidence="ECO:0007829|PDB:4GGC"; STRAND 312..317; /evidence="ECO:0007829|PDB:4GGC"; STRAND 321..328; /evidence="ECO:0007829|PDB:4GGC"; STRAND 333..339; /evidence="ECO:0007829|PDB:4GGC"; STRAND 342..345; /evidence="ECO:0007829|PDB:6Q6G"; STRAND 348..351; /evidence="ECO:0007829|PDB:4GGC"; STRAND 358..363; /evidence="ECO:0007829|PDB:4GGC"; STRAND 365..367; /evidence="ECO:0007829|PDB:6Q6H"; STRAND 370..375; /evidence="ECO:0007829|PDB:4GGC"; STRAND 381..386; /evidence="ECO:0007829|PDB:4GGC"; STRAND 392..397; /evidence="ECO:0007829|PDB:4GGC"; STRAND 402..408; /evidence="ECO:0007829|PDB:4GGC"; STRAND 413..418; /evidence="ECO:0007829|PDB:4GGC"; STRAND 425..429; /evidence="ECO:0007829|PDB:4GGC"; STRAND 435..439; /evidence="ECO:0007829|PDB:4GGC"; STRAND 446..451; /evidence="ECO:0007829|PDB:4GGC"; STRAND 453..455; /evidence="ECO:0007829|PDB:6Q6G"; STRAND 458..462; /evidence="ECO:0007829|PDB:4GGC"; STRAND 466..470; /evidence="ECO:0007829|PDB:4GGC"	200	-0.483367	35	7.01403	23.2465	14	CCHHHHHHHHHHHHHCCCCCCCCCCHHHHHHHHHCCCCCCCHHHHHHHCCCCCCCCCCCCCCCCCEEEECCCCCCCCEEECHHHHHHHHHHHHHHHCCCCCCCCCCCCHHHHHHHHHHHCCCCCHHHHHHHHHCCCCCCCCHCHHHHHHEEEECCCCCCCCCEEEEECCCCCCHHCCCHHHCCHHEEEEEECCCCCEEEEECCCCEEEEECCCCCHHHHHHHCCCCCEEEEEEHHHCCCEEEECCCCHHHHHHHHHHHHHHHHCCCCCCEEECCCCCEEEEECCCCCCEEECCCEEEHHHEEEEECCCCCHEEEEEECCCCCEEECCCCCCEEEEECCCCCCCCEEEEEECCHHHCHHEEEEECCCCCCEEEECCCCCCCEEEEEEECCCCCEEHHCCCCCEEEEECCCCCCEEECCCCCCHHHEEEECCCCHHHHHHHCCCCCEEEEEECCCCCCEHEHHHHHHHHHHHHHHCCCHHHHHHHHHHHHHHHHHHHCCCC	221	44.2886	8	0	0	1	1	1	1
OligoP	P55789	GFER	P55789	ALR_HUMAN	FAD-linked sulfhydryl oxidase ALR (EC 1.8.3.2) (Augmenter of liver regeneration) (hERV1) (Hepatopoietin)	GFER ALR HERV1 HPO	205	SUBCELLULAR LOCATION: [Isoform 1]: Mitochondrion intermembrane space. Mitochondrion {ECO:0000269|PubMed:23676665}.; SUBCELLULAR LOCATION: [Isoform 2]: Cytoplasm. Secreted.	MOD_RES 59; /note="Phosphoserine"; /evidence="ECO:0007744|PubMed:18669648"	FUNCTION: [Isoform 1]: FAD-dependent sulfhydryl oxidase that regenerates the redox-active disulfide bonds in CHCHD4/MIA40, a chaperone essential for disulfide bond formation and protein folding in the mitochondrial intermembrane space. The reduced form of CHCHD4/MIA40 forms a transient intermolecular disulfide bridge with GFER/ERV1, resulting in regeneration of the essential disulfide bonds in CHCHD4/MIA40, while GFER/ERV1 becomes re-oxidized by donating electrons to cytochrome c or molecular oxygen. {ECO:0000269|PubMed:19397338, ECO:0000269|PubMed:20593814, ECO:0000269|PubMed:21383138, ECO:0000269|PubMed:22224850, ECO:0000269|PubMed:23186364, ECO:0000269|PubMed:23676665}.; FUNCTION: [Isoform 2]: May act as an autocrine hepatotrophic growth factor promoting liver regeneration.	NA	DISULFID 95; /note="Interchain (with C-204)"; DISULFID 142..145; /note="Redox-active"; DISULFID 171..188; DISULFID 204; /note="Interchain (with C-95)"	MAAPGERGRFHGGNLFFLPGGARSEMMDDLATDARGRGAGRRDAAASASTPAQAPTSDSPVAEDASRRRPCRACVDFKTWMRTQQKRDTKFREDCPPDREELGRHSWAVLHTLAAYYPDLPTPEQQQDMAQFIHLFSKFYPCEECAEDLRKRLCRNHPDTRTRACFTQWLCHLHNEVNRKLGKPDFDCSKVDERWRDGWKDGSCD	NA	NA	DOMAIN 95..195; /note="ERV/ALR sulfhydryl oxidase"; /evidence="ECO:0000255|PROSITE-ProRule:PRU00654"	HELIX 86..88; /evidence="ECO:0007829|PDB:3U5S"; HELIX 99..115; /evidence="ECO:0007829|PDB:3U5S"; HELIX 123..139; /evidence="ECO:0007829|PDB:3U5S"; HELIX 143..155; /evidence="ECO:0007829|PDB:3U5S"; HELIX 163..180; /evidence="ECO:0007829|PDB:3U5S"; HELIX 188..190; /evidence="ECO:0007829|PDB:3U5S"; HELIX 191..195; /evidence="ECO:0007829|PDB:3U5S"	NA	STRAND 93..95; /evidence="ECO:0007829|PDB:3U5S"	200	-0.956098	18	8.78049	35.122	1.7	CCCCCCCCEECCCCEEEECCCCCHHHHHHHHHHHHCCCCCHHHHHHHCCCCCCCCCCCCCHHHHHHCCCCCEEECCCCHHHHHHHHCCCCECCCCCCCHHHHCCCHHHHHHHHHCCCCCCCCCHHHHHHHHHHHHHCCCCCCHHHHHHHHHHHECCCCCCCCHHHHHHHHHHHCHHHHHCCCCCCCCCCCCCHHHECCCCCCCCC	104	50.7317	1	0	0	1	1	0	0
OligoP	Q6UX04	CWC27	Q6UX04	CWC27_HUMAN	Spliceosome-associated protein CWC27 homolog (Antigen NY-CO-10) (Probable inactive peptidyl-prolyl cis-trans isomerase CWC27 homolog) (PPIase CWC27) (Serologically defined colon cancer antigen 10)	CWC27 SDCCAG10 UNQ438/PRO871	472	SUBCELLULAR LOCATION: Nucleus {ECO:0000305|PubMed:29360106}.	MOD_RES 2; /note="N-acetylserine"; /evidence="ECO:0007744|PubMed:19413330"; MOD_RES 346; /note="Phosphoserine"; /evidence="ECO:0000250|UniProtKB:Q5XIB2"	FUNCTION: As part of the spliceosome, plays a role in pre-mRNA splicing (PubMed:29360106). Probable inactive PPIase with no peptidyl-prolyl cis-trans isomerase activity (PubMed:20676357). As a component of the minor spliceosome, involved in the splicing of U12-type introns in pre-mRNAs (Probable). {ECO:0000269|PubMed:20676357, ECO:0000269|PubMed:29360106, ECO:0000305|PubMed:33509932}.	NA	NA	MSNIYIQEPPTNGKVLLKTTAGDIDIELWSKEAPKACRNFIQLCLEAYYDNTIFHRVVPGFIVQGGDPTGTGSGGESIYGAPFKDEFHSRLRFNRRGLVAMANAGSHDNGSQFFFTLGRADELNNKHTIFGKVTGDTVYNMLRLSEVDIDDDERPHNPHKIKSCEVLFNPFDDIIPREIKRLKKEKPEEEVKKLKPKGTKNFSLLSFGEEAEEEEEEVNRVSQSMKGKSKSSHDLLKDDPHLSSVPVVESEKGDAPDLVDDGEDESAEHDEYIDGDEKNLMRERIAKKLKKDTSANVKSAGEGEVEKKSVSRSEELRKEARQLKRELLAAKQKKVENAAKQAEKRSEEEEAPPDGAVAEYRREKQKYEALRKQQSKKGTSREDQTLALLNQFKSKLTQAIAETPENDIPETEVEDDEGWMSHVLQFEDKSRKVKDASMQDSDTFEIYDPRNPVNKRRREESKKLMREKKERR	NA	NA	DOMAIN 11..166; /note="PPIase cyclophilin-type"; /evidence="ECO:0000255|PROSITE-ProRule:PRU00156"	HELIX 34..45; /evidence="ECO:0007829|PDB:2HQ6"; HELIX 121..123; /evidence="ECO:0007829|PDB:2HQ6"; HELIX 135..137; /evidence="ECO:0007829|PDB:2HQ6"; HELIX 138..143; /evidence="ECO:0007829|PDB:2HQ6"; HELIX 151..153; /evidence="ECO:0007829|PDB:4R3E"; HELIX 379..402; /evidence="ECO:0007829|PDB:6YVH"	TURN 30..32; /evidence="ECO:0007829|PDB:2HQ6"; TURN 46..51; /evidence="ECO:0007829|PDB:2HQ6"; TURN 59..61; /evidence="ECO:0007829|PDB:2HQ6"; TURN 124..126; /evidence="ECO:0007829|PDB:2HQ6"; TURN 419..421; /evidence="ECO:0007829|PDB:6YVH"	STRAND 14..19; /evidence="ECO:0007829|PDB:2HQ6"; STRAND 22..29; /evidence="ECO:0007829|PDB:2HQ6"; STRAND 56..58; /evidence="ECO:0007829|PDB:2HQ6"; STRAND 62..65; /evidence="ECO:0007829|PDB:2HQ6"; STRAND 70..73; /evidence="ECO:0007829|PDB:2HQ6"; STRAND 95..101; /evidence="ECO:0007829|PDB:2HQ6"; STRAND 104..107; /evidence="ECO:0007829|PDB:6FF4"; STRAND 113..118; /evidence="ECO:0007829|PDB:2HQ6"; STRAND 129..133; /evidence="ECO:0007829|PDB:2HQ6"; STRAND 155..157; /evidence="ECO:0007829|PDB:2HQ6"; STRAND 160..168; /evidence="ECO:0007829|PDB:2HQ6"	200	-1.06568	28	5.9322	40.2542	-11	CCCEEEECCCCCCEEEEEECCCCCHHHHHHHHCHHHHHHHHHHHHHHCCCCCEEEEECCCEEEECCCCCCCCCCCEEEECCCCCCHHHHHHHHCHHHHEEEHCCCCCCCCCEEEEEHCCHHHHCCCCEEEEEECCCCEEHHHHCCCCCCCCCCCCCCCCCCCEEEEECCCCCCCCHHHHHHHHHCCCHHHHHHHCCCCCCCEEEECCCHHHHHHHHHHHHHHHHCCCCCCCCCEHCCCCCCCCCCEEEEECCCCCCEEECCCCCHHHHHHHHHCCCHHHHHHHHHHHHHCCCCCHCEECCCCCCEEEECHHHHHHHHHHHHHHHHHHHHHHHHHHHHHHHHHHHHHHHHCCCCCCHHHHHHHHHHHHHHHHHHHCCCCCCCHHHHHHHHHHHHHHHHHHHHCCCCCCCCCEEECCCCCHHHEEEEHHCCCHHHHHCCCCCCCCEEEECCCCCCCHHHHHHHHHHHHHHHCCC	194	41.1017	1	0	6	1	1	0	0
OligoP	Q12929	EPS8	Q12929	EPS8_HUMAN	Epidermal growth factor receptor kinase substrate 8	EPS8	822	SUBCELLULAR LOCATION: Cytoplasm, cell cortex {ECO:0000250}. Cell projection, ruffle membrane {ECO:0000250}. Cell projection, growth cone {ECO:0000250}. Cell projection, stereocilium {ECO:0000250, ECO:0000250|UniProtKB:Q08509}. Synapse, synaptosome {ECO:0000250}. Note=Localizes at the tips of the stereocilia of the inner and outer hair cells (By similarity). Localizes to the midzone of dividing cells. {ECO:0000250, ECO:0000250|UniProtKB:Q08509}.	MOD_RES 58; /note="Phosphoserine"; /evidence="ECO:0000250|UniProtKB:F1M3L7"; MOD_RES 223; /note="Phosphothreonine"; /evidence="ECO:0007744|PubMed:24275569"; MOD_RES 317; /note="Phosphothreonine"; /evidence="ECO:0000250|UniProtKB:Q08509"; MOD_RES 476; /note="Phosphoserine"; /evidence="ECO:0007744|PubMed:18669648"; MOD_RES 625; /note="Phosphoserine"; /evidence="ECO:0007744|PubMed:24275569"; MOD_RES 629; /note="Phosphothreonine; by MAPK"; /evidence="ECO:0000250|UniProtKB:Q08509"; MOD_RES 659; /note="Phosphoserine"; /evidence="ECO:0000250|UniProtKB:Q08509"; MOD_RES 662; /note="Phosphoserine"; /evidence="ECO:0000250|UniProtKB:Q08509"; MOD_RES 685; /note="Phosphoserine"; /evidence="ECO:0000250|UniProtKB:Q08509"; MOD_RES 811; /note="Phosphoserine"; /evidence="ECO:0000250|UniProtKB:Q08509"; MOD_RES 815; /note="Phosphoserine"; /evidence="ECO:0000250|UniProtKB:Q08509"	FUNCTION: Signaling adapter that controls various cellular protrusions by regulating actin cytoskeleton dynamics and architecture. Depending on its association with other signal transducers, can regulate different processes. Together with SOS1 and ABI1, forms a trimeric complex that participates in transduction of signals from Ras to Rac by activating the Rac-specific guanine nucleotide exchange factor (GEF) activity. Acts as a direct regulator of actin dynamics by binding actin filaments and has both barbed-end actin filament capping and actin bundling activities depending on the context. Displays barbed-end actin capping activity when associated with ABI1, thereby regulating actin-based motility process: capping activity is auto-inhibited and inhibition is relieved upon ABI1 interaction. Also shows actin bundling activity when associated with BAIAP2, enhancing BAIAP2-dependent membrane extensions and promoting filopodial protrusions. Involved in the regulation of processes such as axonal filopodia growth, stereocilia length, dendritic cell migration and cancer cell migration and invasion. Acts as a regulator of axonal filopodia formation in neurons: in the absence of neurotrophic factors, negatively regulates axonal filopodia formation via actin-capping activity. In contrast, it is phosphorylated in the presence of BDNF leading to inhibition of its actin-capping activity and stimulation of filopodia formation. Component of a complex with WHRN and MYO15A that localizes at stereocilia tips and is required for elongation of the stereocilia actin core. Indirectly involved in cell cycle progression; its degradation following ubiquitination being required during G2 phase to promote cell shape changes. {ECO:0000269|PubMed:15558031, ECO:0000269|PubMed:17115031}.	NA	NA	MNGHISNHPSSFGMYPSQMNGYGSSPTFSQTDREHGSKTSAKALYEQRKNYARDSVSSVSDISQYRVEHLTTFVLDRKDAMITVDDGIRKLKLLDAKGKVWTQDMILQVDDRAVSLIDLESKNELENFPLNTIQHCQAVMHSCSYDSVLALVCKEPTQNKPDLHLFQCDEVKANLISEDIESAISDSKGGKQKRRPDALRMISNADPSIPPPPRAPAPAPPGTVTQVDVRSRVAAWSAWAADQGDFEKPRQYHEQEETPEMMAARIDRDVQILNHILDDIEFFITKLQKAAEAFSELSKRKKNKKGKRKGPGEGVLTLRAKPPPPDEFLDCFQKFKHGFNLLAKLKSHIQNPSAADLVHFLFTPLNMVVQATGGPELASSVLSPLLNKDTIDFLNYTVNGDERQLWMSLGGTWMKARAEWPKEQFIPPYVPRFRNGWEPPMLNFMGATMEQDLYQLAESVANVAEHQRKQEIKRLSTEHSSVSEYHPADGYAFSSNIYTRGSHLDQGEAAVAFKPTSNRHIDRNYEPLKTQPKKYAKSKYDFVARNNSELSVLKDDILEILDDRKQWWKVRNASGDSGFVPNNILDIVRPPESGLGRADPPYTHTIQKQRMEYGPRPADTPPAPSPPPTPAPVPVPLPPSTPAPVPVSKVPANITRQNSSSSDSGGSIVRDSQRHKQLPVDRRKSQMEEVQDELIHRLTIGRSAAQKKFHVPRQNVPVINITYDSTPEDVKTWLQSKGFNPVTVNSLGVLNGAQLFSLNKDELRTVCPEGARVYSQITVQKAALEDSSGSSELQEIMRRRQEKISAAASDSGVESFDEGSSH	NA	DOMAIN: The effector region is required for activating the Rac-specific guanine nucleotide exchange factor (GEF) activity. It mediates both barbed-end actin capping and actin bundling activities. The capping activity is mediated by an amphipathic helix that binds within the hydrophobic pocket at the barbed ends of actin blocking further addition of actin monomers, while the bundling activity is mediated by a compact 4 helix bundle, which contacts 3 actin subunits along the filament (By similarity). {ECO:0000250}.; DOMAIN: The SH3 domain mediates interaction with SHB.	DOMAIN 64..194; /note="PTB"; /evidence="ECO:0000255"; DOMAIN 531..590; /note="SH3"; /evidence="ECO:0000255|PROSITE-ProRule:PRU00192"	HELIX 582..584; /evidence="ECO:0007829|PDB:7TZK"; HELIX 729..737; /evidence="ECO:0007829|PDB:2E8M"; HELIX 741..746; /evidence="ECO:0007829|PDB:2E8M"; HELIX 752..757; /evidence="ECO:0007829|PDB:2E8M"; HELIX 760..766; /evidence="ECO:0007829|PDB:2E8M"; HELIX 770..784; /evidence="ECO:0007829|PDB:2E8M"	NA	STRAND 535..540; /evidence="ECO:0007829|PDB:7TZK"; STRAND 557..562; /evidence="ECO:0007829|PDB:7TZK"; STRAND 564..571; /evidence="ECO:0007829|PDB:7TZK"; STRAND 577..581; /evidence="ECO:0007829|PDB:7TZK"; STRAND 585..587; /evidence="ECO:0007829|PDB:7TZK"; STRAND 748..750; /evidence="ECO:0007829|PDB:2E8M"	200	-0.661071	57	6.93431	27.8589	1.2	CCCCCCCCCCCCCECCCCCCCCCCCCCECECCCCCCCCHHHHHHHHHHHHCCCCCCCCECCCHHEEHHCCEEEEHCCCCCEEEEHHHHHHHHHHCCCCCCEEHHHHEEHCCCHHEHHHHHHHHHHCCCCCCHHHHHHHEEECCCCCHHEEEECCCCCCCCCCHEEEEHHHHHHHHHHHHHHHEEHCCCCCCCCCCCHHHHEECCCCCCCCCCCCCCCCCCCCCEEEEEHHHHHHHHHHHHHCCCCCCCHHHHHHHHCCHHHHHHHHHHHHHHHHHHHCHHHHHHHHHHHHHHHHHHHHHHHHHCCCCCCCCCCCEEEEECCCCCCCHHHHHHHHHCCCHHHHHHHHHCCCCCCHHHHHEEECCCCCEEEECCCCCCEEHHHCCCCCCCCCCEEEEEECCCCHHHEEEHCCCCHHHHHHHCCCCCCCCCCCCCCCCCCCCCCHHHHCCHHHHHHHHHHHHHHHHHHHHHHHHHHHECCCCCCCEECCCCCCCEEECCEEECCCCCCCHHHHEEECCCCCCEECCCCCCCCCCCHHHCCCCCEEEECCCCCHHHHHHHHHHHHHCHHHHEEEECCCCCCCCCCCCEEEEECCCCCCCCCCCCCCCHHHHHHHHCCCCCCCCCCCCCCCCCCCCCCCCCCCCCCCCCCCCCCCCCEEEEECCCCCCCCCEEEEHHHHCCCCCHHHHHHHHHHHHHHHHHHHHHCHHHHHHHCCCCCCCCCEEEEECCCCCCCHHHHEHCCCCCCEEEEEECCCCCHHEHHCCCCCEEEECCCCCEEEEHHHHHHHHHCCCCCCHHHHHHHHHHHHHHHHHHCCCCCEEECCCCCC	393	47.8102	11	0	5	1	0	0	0
OligoP	Q86U42	PABPN1	Q86U42	PABP2_HUMAN	Polyadenylate-binding protein 2 (PABP-2) (Poly(A)-binding protein 2) (Nuclear poly(A)-binding protein 1) (Poly(A)-binding protein II) (PABII) (Polyadenylate-binding nuclear protein 1)	PABPN1 PAB2 PABP2	306	SUBCELLULAR LOCATION: Nucleus {ECO:0000269|PubMed:10688363, ECO:0000269|PubMed:11001936, ECO:0000269|PubMed:14663186, ECO:0000269|PubMed:27209344}. Cytoplasm {ECO:0000269|PubMed:10688363, ECO:0000269|PubMed:11001936, ECO:0000269|PubMed:14663186, ECO:0000269|PubMed:17289661}. Nucleus speckle {ECO:0000269|PubMed:10688363, ECO:0000269|PubMed:11371506}. Note=Localized in cytoplasmic mRNP granules containing untranslated mRNAs. Shuttles between the nucleus and the cytoplasm but predominantly found in the nucleus (PubMed:10688363). Its nuclear import may involve the nucleocytoplasmic transport receptor transportin and a RAN-GTP-sensitive import mechanism (By similarity). Is exported to the cytoplasm by a carrier-mediated pathway that is independent of mRNA traffic. Colocalizes with SKIP and poly(A) RNA in nuclear speckles (By similarity). Intranuclear filamentous inclusions or 'aggregates' are detected in the myocytes of patients; these inclusions contain PABPN1, ubiquitin, subunits of the proteasome and poly(A) RNA. {ECO:0000250|UniProtKB:Q28165, ECO:0000269|PubMed:10688363, ECO:0000269|PubMed:11001936, ECO:0000269|PubMed:11371506, ECO:0000269|PubMed:14663186, ECO:0000269|PubMed:17289661, ECO:0000269|PubMed:27209344}.	MOD_RES 2; /note="N-acetylalanine"; /evidence="ECO:0000269|Ref.7, ECO:0007744|PubMed:19413330, ECO:0007744|PubMed:20068231, ECO:0007744|PubMed:21406692, ECO:0007744|PubMed:22223895, ECO:0007744|PubMed:22814378"; MOD_RES 17; /note="Omega-N-methylarginine"; /evidence="ECO:0000250|UniProtKB:Q8CCS6"; MOD_RES 19; /note="Phosphoserine"; /evidence="ECO:0007744|PubMed:20068231, ECO:0007744|PubMed:21406692, ECO:0007744|PubMed:23186163"; MOD_RES 52; /note="Phosphoserine"; /evidence="ECO:0007744|PubMed:18669648"; MOD_RES 95; /note="Phosphoserine"; /evidence="ECO:0007744|PubMed:18669648, ECO:0007744|PubMed:20068231, ECO:0007744|PubMed:21406692"; MOD_RES 150; /note="Phosphoserine"; /evidence="ECO:0007744|PubMed:18669648, ECO:0007744|PubMed:19690332, ECO:0007744|PubMed:20068231, ECO:0007744|PubMed:23186163"; MOD_RES 235; /note="Phosphoserine"; /evidence="ECO:0007744|PubMed:24275569"; MOD_RES 238; /note="Asymmetric dimethylarginine; alternate"; /evidence="ECO:0000250|UniProtKB:Q28165"; MOD_RES 238; /note="Omega-N-methylarginine; alternate"; /evidence="ECO:0000250|UniProtKB:Q28165"; MOD_RES 259; /note="Asymmetric dimethylarginine; alternate"; /evidence="ECO:0000250|UniProtKB:Q28165"; MOD_RES 259; /note="Omega-N-methylarginine; alternate"; /evidence="ECO:0007744|PubMed:24129315"; MOD_RES 263; /note="Asymmetric dimethylarginine; alternate"; /evidence="ECO:0000250|UniProtKB:Q28165"; MOD_RES 263; /note="Omega-N-methylarginine; alternate"; /evidence="ECO:0007744|PubMed:24129315"; MOD_RES 265; /note="Asymmetric dimethylarginine"; /evidence="ECO:0000250|UniProtKB:Q28165"; MOD_RES 267; /note="Asymmetric dimethylarginine"; /evidence="ECO:0000250|UniProtKB:Q28165"; MOD_RES 269; /note="Asymmetric dimethylarginine"; /evidence="ECO:0000250|UniProtKB:Q28165"; MOD_RES 277; /note="Asymmetric dimethylarginine"; /evidence="ECO:0000250|UniProtKB:Q28165"; MOD_RES 279; /note="Asymmetric dimethylarginine"; /evidence="ECO:0000250|UniProtKB:Q28165"; MOD_RES 287; /note="Asymmetric dimethylarginine"; /evidence="ECO:0000250|UniProtKB:Q28165"; MOD_RES 289; /note="Asymmetric dimethylarginine"; /evidence="ECO:0000250|UniProtKB:Q28165"; MOD_RES 291; /note="Asymmetric dimethylarginine"; /evidence="ECO:0000250|UniProtKB:Q28165"; MOD_RES 294; /note="Asymmetric dimethylarginine"; /evidence="ECO:0000250|UniProtKB:Q28165"; MOD_RES 296; /note="Asymmetric dimethylarginine"; /evidence="ECO:0000250|UniProtKB:Q28165"; MOD_RES 298; /note="Asymmetric dimethylarginine"; /evidence="ECO:0000250|UniProtKB:Q28165"	FUNCTION: Involved in the 3'-end formation of mRNA precursors (pre-mRNA) by the addition of a poly(A) tail of 200-250 nt to the upstream cleavage product (By similarity). Stimulates poly(A) polymerase (PAPOLA) conferring processivity on the poly(A) tail elongation reaction and controls also the poly(A) tail length (By similarity). Increases the affinity of poly(A) polymerase for RNA (By similarity). Is also present at various stages of mRNA metabolism including nucleocytoplasmic trafficking and nonsense-mediated decay (NMD) of mRNA. Cooperates with SKIP to synergistically activate E-box-mediated transcription through MYOD1 and may regulate the expression of muscle-specific genes (PubMed:11371506). Binds to poly(A) and to poly(G) with high affinity (By similarity). May protect the poly(A) tail from degradation (By similarity). Subunit of the trimeric poly(A) tail exosome targeting (PAXT) complex, a complex that directs a subset of long and polyadenylated poly(A) RNAs for exosomal degradation. The RNA exosome is fundamental for the degradation of RNA in eukaryotic nuclei. Substrate targeting is facilitated by its cofactor MTREX, which links to RNA-binding protein adapters (PubMed:27871484). {ECO:0000250|UniProtKB:Q28165, ECO:0000269|PubMed:11371506, ECO:0000269|PubMed:27871484}.	NA	NA	MAAAAAAAAAAGAAGGRGSGPGRRRHLVPGAGGEAGEGAPGGAGDYGNGLESEELEPEELLLEPEPEPEPEEEPPRPRAPPGAPGPGPGSGAPGSQEEEEEPGLVEGDPGDGAIEDPELEAIKARVREMEEEAEKLKELQNEVEKQMNMSPPPGNAGPVIMSIEEKMEADARSIYVGNVDYGATAEELEAHFHGCGSVNRVTILCDKFSGHPKGFAYIEFSDKESVRTSLALDESLFRGRQIKVIPKRTNRPGISTTDRGFPRARYRARTTNYNSSRSRFYSGFNSRPRGRVYRGRARATSWYSPY	NA	DOMAIN: The RRM domain is essential for specific adenine bases recognition in the poly(A) tail but not sufficient for poly(A) binding. {ECO:0000250}.	DOMAIN 172..249; /note="RRM"; /evidence="ECO:0000255|PROSITE-ProRule:PRU00176"	HELIX 167..171; /evidence="ECO:0007829|PDB:3UCG"; HELIX 185..192; /evidence="ECO:0007829|PDB:3UCG"; HELIX 193..195; /evidence="ECO:0007829|PDB:3UCG"; HELIX 224..229; /evidence="ECO:0007829|PDB:3UCG"; HELIX 230..232; /evidence="ECO:0007829|PDB:3UCG"	TURN 247..250; /evidence="ECO:0007829|PDB:3UCG"	STRAND 173..178; /evidence="ECO:0007829|PDB:3UCG"; STRAND 198..206; /evidence="ECO:0007829|PDB:3UCG"; STRAND 208..211; /evidence="ECO:0007829|PDB:3UCG"; STRAND 214..222; /evidence="ECO:0007829|PDB:3UCG"; STRAND 243..246; /evidence="ECO:0007829|PDB:3UCG"	200	-0.823856	19	6.20915	30.3922	-12.6	CHHHHHHHHHHHHCCCCCCCCCCEEEEECCCCCCCCCCCCCCCCCCCCCCCHHHHCHHHHHCCCCCCCCCCCCCCCCCCCCCCCCCCCCCCCCCCCHHHCCCCEEECCCCCCCECCHHHHHHHHHHHHHHHHHHHHHHHHHHHHHHECCCCCCCCCCCEEEHHHHHHHHHHHEEEEECCCCCCHHHHHHHHECCCCCCCEEEEEEECCCCCCCCEEEEEECCCCHHHEHHHHHHHHHHCCCEEEEECCCCCCCEEECCCCCCHHHEEEECCCCCCCCCEEEECCCCCCCCEEEECCCCECCCCCCC	163	53.268	5	0	0	1	0	0	0
OligoP	Q86U42	PABPN1	Q86U42	PABP2_HUMAN	Polyadenylate-binding protein 2 (PABP-2) (Poly(A)-binding protein 2) (Nuclear poly(A)-binding protein 1) (Poly(A)-binding protein II) (PABII) (Polyadenylate-binding nuclear protein 1)	PABPN1 PAB2 PABP2	306	SUBCELLULAR LOCATION: Nucleus {ECO:0000269|PubMed:10688363, ECO:0000269|PubMed:11001936, ECO:0000269|PubMed:14663186, ECO:0000269|PubMed:27209344}. Cytoplasm {ECO:0000269|PubMed:10688363, ECO:0000269|PubMed:11001936, ECO:0000269|PubMed:14663186, ECO:0000269|PubMed:17289661}. Nucleus speckle {ECO:0000269|PubMed:10688363, ECO:0000269|PubMed:11371506}. Note=Localized in cytoplasmic mRNP granules containing untranslated mRNAs. Shuttles between the nucleus and the cytoplasm but predominantly found in the nucleus (PubMed:10688363). Its nuclear import may involve the nucleocytoplasmic transport receptor transportin and a RAN-GTP-sensitive import mechanism (By similarity). Is exported to the cytoplasm by a carrier-mediated pathway that is independent of mRNA traffic. Colocalizes with SKIP and poly(A) RNA in nuclear speckles (By similarity). Intranuclear filamentous inclusions or 'aggregates' are detected in the myocytes of patients; these inclusions contain PABPN1, ubiquitin, subunits of the proteasome and poly(A) RNA. {ECO:0000250|UniProtKB:Q28165, ECO:0000269|PubMed:10688363, ECO:0000269|PubMed:11001936, ECO:0000269|PubMed:11371506, ECO:0000269|PubMed:14663186, ECO:0000269|PubMed:17289661, ECO:0000269|PubMed:27209344}.	MOD_RES 2; /note="N-acetylalanine"; /evidence="ECO:0000269|Ref.7, ECO:0007744|PubMed:19413330, ECO:0007744|PubMed:20068231, ECO:0007744|PubMed:21406692, ECO:0007744|PubMed:22223895, ECO:0007744|PubMed:22814378"; MOD_RES 17; /note="Omega-N-methylarginine"; /evidence="ECO:0000250|UniProtKB:Q8CCS6"; MOD_RES 19; /note="Phosphoserine"; /evidence="ECO:0007744|PubMed:20068231, ECO:0007744|PubMed:21406692, ECO:0007744|PubMed:23186163"; MOD_RES 52; /note="Phosphoserine"; /evidence="ECO:0007744|PubMed:18669648"; MOD_RES 95; /note="Phosphoserine"; /evidence="ECO:0007744|PubMed:18669648, ECO:0007744|PubMed:20068231, ECO:0007744|PubMed:21406692"; MOD_RES 150; /note="Phosphoserine"; /evidence="ECO:0007744|PubMed:18669648, ECO:0007744|PubMed:19690332, ECO:0007744|PubMed:20068231, ECO:0007744|PubMed:23186163"; MOD_RES 235; /note="Phosphoserine"; /evidence="ECO:0007744|PubMed:24275569"; MOD_RES 238; /note="Asymmetric dimethylarginine; alternate"; /evidence="ECO:0000250|UniProtKB:Q28165"; MOD_RES 238; /note="Omega-N-methylarginine; alternate"; /evidence="ECO:0000250|UniProtKB:Q28165"; MOD_RES 259; /note="Asymmetric dimethylarginine; alternate"; /evidence="ECO:0000250|UniProtKB:Q28165"; MOD_RES 259; /note="Omega-N-methylarginine; alternate"; /evidence="ECO:0007744|PubMed:24129315"; MOD_RES 263; /note="Asymmetric dimethylarginine; alternate"; /evidence="ECO:0000250|UniProtKB:Q28165"; MOD_RES 263; /note="Omega-N-methylarginine; alternate"; /evidence="ECO:0007744|PubMed:24129315"; MOD_RES 265; /note="Asymmetric dimethylarginine"; /evidence="ECO:0000250|UniProtKB:Q28165"; MOD_RES 267; /note="Asymmetric dimethylarginine"; /evidence="ECO:0000250|UniProtKB:Q28165"; MOD_RES 269; /note="Asymmetric dimethylarginine"; /evidence="ECO:0000250|UniProtKB:Q28165"; MOD_RES 277; /note="Asymmetric dimethylarginine"; /evidence="ECO:0000250|UniProtKB:Q28165"; MOD_RES 279; /note="Asymmetric dimethylarginine"; /evidence="ECO:0000250|UniProtKB:Q28165"; MOD_RES 287; /note="Asymmetric dimethylarginine"; /evidence="ECO:0000250|UniProtKB:Q28165"; MOD_RES 289; /note="Asymmetric dimethylarginine"; /evidence="ECO:0000250|UniProtKB:Q28165"; MOD_RES 291; /note="Asymmetric dimethylarginine"; /evidence="ECO:0000250|UniProtKB:Q28165"; MOD_RES 294; /note="Asymmetric dimethylarginine"; /evidence="ECO:0000250|UniProtKB:Q28165"; MOD_RES 296; /note="Asymmetric dimethylarginine"; /evidence="ECO:0000250|UniProtKB:Q28165"; MOD_RES 298; /note="Asymmetric dimethylarginine"; /evidence="ECO:0000250|UniProtKB:Q28165"	FUNCTION: Involved in the 3'-end formation of mRNA precursors (pre-mRNA) by the addition of a poly(A) tail of 200-250 nt to the upstream cleavage product (By similarity). Stimulates poly(A) polymerase (PAPOLA) conferring processivity on the poly(A) tail elongation reaction and controls also the poly(A) tail length (By similarity). Increases the affinity of poly(A) polymerase for RNA (By similarity). Is also present at various stages of mRNA metabolism including nucleocytoplasmic trafficking and nonsense-mediated decay (NMD) of mRNA. Cooperates with SKIP to synergistically activate E-box-mediated transcription through MYOD1 and may regulate the expression of muscle-specific genes (PubMed:11371506). Binds to poly(A) and to poly(G) with high affinity (By similarity). May protect the poly(A) tail from degradation (By similarity). Subunit of the trimeric poly(A) tail exosome targeting (PAXT) complex, a complex that directs a subset of long and polyadenylated poly(A) RNAs for exosomal degradation. The RNA exosome is fundamental for the degradation of RNA in eukaryotic nuclei. Substrate targeting is facilitated by its cofactor MTREX, which links to RNA-binding protein adapters (PubMed:27871484). {ECO:0000250|UniProtKB:Q28165, ECO:0000269|PubMed:11371506, ECO:0000269|PubMed:27871484}.	NA	NA	MAAAAAAAAAAGAAGGRGSGPGRRRHLVPGAGGEAGEGAPGGAGDYGNGLESEELEPEELLLEPEPEPEPEEEPPRPRAPPGAPGPGPGSGAPGSQEEEEEPGLVEGDPGDGAIEDPELEAIKARVREMEEEAEKLKELQNEVEKQMNMSPPPGNAGPVIMSIEEKMEADARSIYVGNVDYGATAEELEAHFHGCGSVNRVTILCDKFSGHPKGFAYIEFSDKESVRTSLALDESLFRGRQIKVIPKRTNRPGISTTDRGFPRARYRARTTNYNSSRSRFYSGFNSRPRGRVYRGRARATSWYSPY	NA	DOMAIN: The RRM domain is essential for specific adenine bases recognition in the poly(A) tail but not sufficient for poly(A) binding. {ECO:0000250}.	DOMAIN 172..249; /note="RRM"; /evidence="ECO:0000255|PROSITE-ProRule:PRU00176"	HELIX 167..171; /evidence="ECO:0007829|PDB:3UCG"; HELIX 185..192; /evidence="ECO:0007829|PDB:3UCG"; HELIX 193..195; /evidence="ECO:0007829|PDB:3UCG"; HELIX 224..229; /evidence="ECO:0007829|PDB:3UCG"; HELIX 230..232; /evidence="ECO:0007829|PDB:3UCG"	TURN 247..250; /evidence="ECO:0007829|PDB:3UCG"	STRAND 173..178; /evidence="ECO:0007829|PDB:3UCG"; STRAND 198..206; /evidence="ECO:0007829|PDB:3UCG"; STRAND 208..211; /evidence="ECO:0007829|PDB:3UCG"; STRAND 214..222; /evidence="ECO:0007829|PDB:3UCG"; STRAND 243..246; /evidence="ECO:0007829|PDB:3UCG"	200	-0.823856	19	6.20915	30.3922	-12.6	CHHHHHHHHHHHHCCCCCCCCCCEEEEECCCCCCCCCCCCCCCCCCCCCCCHHHHCHHHHHCCCCCCCCCCCCCCCCCCCCCCCCCCCCCCCCCCCHHHCCCCEEECCCCCCCECCHHHHHHHHHHHHHHHHHHHHHHHHHHHHHHECCCCCCCCCCCEEEHHHHHHHHHHHEEEEECCCCCCHHHHHHHHECCCCCCCEEEEEEECCCCCCCCEEEEEECCCCHHHEHHHHHHHHHHCCCEEEEECCCCCCCEEECCCCCCHHHEEEECCCCCCCCCEEEECCCCCCCCEEEECCCCECCCCCCC	163	53.268	5	0	0	1	0	0	0
OligoP	Q8IXT5	RBM12B	Q8IXT5	RB12B_HUMAN	RNA-binding protein 12B (RNA-binding motif protein 12B)	RBM12B	1001	NA	MOD_RES 98; /note="Phosphoserine"; /evidence="ECO:0007744|PubMed:23186163"; MOD_RES 101; /note="Phosphoserine"; /evidence="ECO:0007744|PubMed:23186163"; MOD_RES 112; /note="Phosphoserine"; /evidence="ECO:0007744|PubMed:24275569"; MOD_RES 250; /note="Phosphoserine"; /evidence="ECO:0007744|PubMed:20068231"; MOD_RES 254; /note="Phosphoserine"; /evidence="ECO:0007744|PubMed:20068231"; MOD_RES 276; /note="Phosphothreonine"; /evidence="ECO:0007744|PubMed:18669648"; MOD_RES 278; /note="Phosphoserine"; /evidence="ECO:0007744|PubMed:18669648, ECO:0007744|PubMed:20068231, ECO:0007744|PubMed:21406692, ECO:0007744|PubMed:23186163"; MOD_RES 280; /note="Phosphoserine"; /evidence="ECO:0007744|PubMed:18669648, ECO:0007744|PubMed:21406692, ECO:0007744|PubMed:23186163"; MOD_RES 292; /note="Phosphoserine"; /evidence="ECO:0007744|PubMed:23186163"; MOD_RES 294; /note="Phosphoserine"; /evidence="ECO:0007744|PubMed:23186163"; MOD_RES 319; /note="N6-acetyllysine"; /evidence="ECO:0007744|PubMed:19608861"; MOD_RES 377; /note="Phosphoserine"; /evidence="ECO:0007744|PubMed:23186163"; MOD_RES 575; /note="Phosphoserine"; /evidence="ECO:0007744|PubMed:23186163, ECO:0007744|PubMed:24275569"; MOD_RES 591; /note="Phosphoserine"; /evidence="ECO:0007744|PubMed:23186163"; MOD_RES 638; /note="Phosphoserine"; /evidence="ECO:0007744|PubMed:20068231, ECO:0007744|PubMed:21406692"; MOD_RES 640; /note="Phosphothreonine"; /evidence="ECO:0007744|PubMed:21406692"; MOD_RES 710; /note="Phosphoserine"; /evidence="ECO:0007744|PubMed:24275569"; MOD_RES 718; /note="Phosphoserine"; /evidence="ECO:0007744|PubMed:24275569"	NA	NA	NA	MAVVIRLLGLPFIAGPVDIRHFFTGLTIPDGGVHIIGGEIGEAFIIFATDEDARRAISRSGGFIKDSSVELFLSSKAEMQKTIEMKRTDRVGRGRPGSGTSGVDSLSNFIESVKEEASNSGYGSSINQDAGFHTNGTGHGNLRPRKTRPLKAENPYLFLRGLPYLVNEDDVRVFFSGLCVDGVIFLKHHDGRNNGDAIVKFASCVDASGGLKCHRSFMGSRFIEVMQGSEQQWIEFGGNAVKEGDVLRRSEEHSPPRGINDRHFRKRSHSKSPRRTRSRSPLGFYVHLKNLSLSIDERDLRNFFRGTDLTDEQIRFLYKDENRTRYAFVMFKTLKDYNTALSLHKTVLQYRPVHIDPISRKQMLKFIARYEKKRSGSLERDRPGHVSQKYSQEGNSGQKLCIYIRNFPFDVTKVEVQKFFADFLLAEDDIYLLYDDKGVGLGEALVKFKSEEQAMKAERLNRRRFLGTEVLLRLISEAQIQEFGVNFSVMSSEKMQARSQSRERGDHSHLFDSKDPPIYSVGAFENFRHQLEDLRQLDNFKHPQRDFRQPDRHPPEDFRHSSEDFRFPPEDFRHSPEDFRRPREEDFRRPSEEDFRRPWEEDFRRPPEDDFRHPREEDWRRPLEEDWRRPLEEDFRRSPTEDFRQLPEEDFRQPPEEDLRWLPEEDFRRPPEEDWRRPPEEDFRRPLQGEWRRPPEDDFRRPPEEDFRHSPEEDFRQSPQEHFRRPPQEHFRRPPPEHFRRPPPEHFRRPPPEHFRRPPPEHFRRPPPEHFRRPPPEHFRRPPQEHFRRPPQEHFRRSREEDFRHPPDEDFRGPPDEDFRHPPDEDFRSPQEEDFRCPSDEDFRQLPEEDLREAPEEDPRLPDNFRPPGEDFRSPPDDFRSHRPFVNFGRPEGGKFDFGKHNMGSFPEGRFMPDPKINCGSGRVTPIKIMNLPFKANVNEILDFFHGYRIIPDSVSIQYNEQGLPTGEAIVAMINYNEAMAAIKDLNDRPVGPRKVKLTLL	NA	NA	DOMAIN 155..230; /note="RRM 1"; /evidence="ECO:0000255|PROSITE-ProRule:PRU00176"; DOMAIN 284..360; /note="RRM 2"; /evidence="ECO:0000255|PROSITE-ProRule:PRU00176"; DOMAIN 400..477; /note="RRM 3"; /evidence="ECO:0000255|PROSITE-ProRule:PRU00176"; DOMAIN 925..1001; /note="RRM 4"; /evidence="ECO:0000255|PROSITE-ProRule:PRU00176"	NA	NA	NA	200	-1.07622	108	10.7892	38.6613	-9.2	CCHHHHHCCCCCCCCCCCEEEEEEEEECCCCCEEEEECCCCHEEEEEECHHHHHHHHHCCCCEEECCCHHHHHHHHHHHHHHHHHHCCCEEEECCCCCCCEEEEECCHHHHHHHHHHCCCCCCCEECCCCCEEECCCCCCCCCCCCCCCCCCCCCHHHHCCCCCECCCCCCEEEEECCCCCCEEEEEECCCCCCCCEEEEEEEEECCCCCCEEEEECCCCCEEEEECCCHHHEEEHCCCCCCCCCHEEECCCCCCCCCCCCHEHEECCCCCCCCCECCCCCCCEEEEECCCCCCHCHHHHHHHCCCCCCCHHHHHHEHCCCCCCHEHHEEHHCHCCHHHHHHHHHHHEECCCCCCCCHHHHHHHHHHHHHHHHCCCCECCCCCCCEEEEECCCCCCCCEEEEEEECCCCCCCEHHHHHHHHHHHHHHHHHEEEECCCCCCCHHHHHHHHHHHHHHHHHHHHHHHHCCHHHHHHHHHHHHHHHCCCEEEECCHHHHHHHHHCHCCCCCEEEECCCCCCEEEECCHHHHHHHHHHHHHHHHCCCCCCCCCCCCCCCCCCCCCCCCCCCCCCCCCCCCCHHCCCCHHHHCCCCCHHHCCCCHHHCCCCCCCCCCCCCCHHHHCCHHHHHHHCHHHHHHCCCCCHHHHHCCHHCCCCCCHHHHHHCCHHCCCCCCCCCCCCCCCHHHCCHCCCCCCCCCCCCCCCCCCHCCCCCCCHHHCCCCHHHCCCCCCCCCCCCCCCCCCCCCCCCCCCCCCCCCCCCCCCCCCCCCCCCCCCCCCCCCCCCCCHCCCCCCHHHHHHHHHHCCCCCCCCCCCCCCCCCCCCCCCCCCCCCCHCCCCCCCCHHHHHCHHHHHHHCCCCCCCCCCCCCCCCCCCCCCCCCCCCCCCEEEECCCCCCEEEECCCCCCCCCCCCCCCCCCCCCCCCCECEEEEECCCCHCCCHHHHHHCCCCEECCCCCEEEECCCCCCCCHHEEEHHHHHHHHHHHHHCCCCCCCCCCEEEECC	570	56.9431	17	0	0	1	4	0	0
OligoP	Q15047	SETDB1	Q15047	SETB1_HUMAN	Histone-lysine N-methyltransferase SETDB1 (EC 2.1.1.366) (ERG-associated protein with SET domain) (ESET) (Histone H3-K9 methyltransferase 4) (H3-K9-HMTase 4) (Lysine N-methyltransferase 1E) (SET domain bifurcated 1)	SETDB1 ESET KIAA0067 KMT1E	1291	SUBCELLULAR LOCATION: Nucleus {ECO:0000269|PubMed:27732843}. Cytoplasm {ECO:0000269|PubMed:27732843}. Chromosome. Note=Associated with non-pericentromeric regions of chromatin. Excluded from nucleoli and islands of condensed chromatin. {ECO:0000269|PubMed:27732843}.	MOD_RES 112; /note="Phosphoserine"; /evidence="ECO:0000250|UniProtKB:O88974"; MOD_RES 117; /note="Phosphoserine"; /evidence="ECO:0000250|UniProtKB:O88974"; MOD_RES 120; /note="Phosphothreonine"; /evidence="ECO:0000250|UniProtKB:O88974"; MOD_RES 1025; /note="Phosphoserine"; /evidence="ECO:0007744|PubMed:23186163"; MOD_RES 1066; /note="Phosphoserine"; /evidence="ECO:0007744|PubMed:18220336, ECO:0007744|PubMed:18669648, ECO:0007744|PubMed:21406692, ECO:0007744|PubMed:23186163"; MOD_RES 1170; /note="N6,N6,N6-trimethyllysine; alternate"; /evidence="ECO:0007744|PubMed:24129315"; MOD_RES 1170; /note="N6,N6-dimethyllysine; alternate"; /evidence="ECO:0007744|PubMed:24129315"; MOD_RES 1178; /note="N6,N6,N6-trimethyllysine; alternate"; /evidence="ECO:0007744|PubMed:24129315"; MOD_RES 1178; /note="N6,N6-dimethyllysine; alternate"; /evidence="ECO:0007744|PubMed:24129315"	FUNCTION: Histone methyltransferase that specifically trimethylates 'Lys-9' of histone H3. H3 'Lys-9' trimethylation represents a specific tag for epigenetic transcriptional repression by recruiting HP1 (CBX1, CBX3 and/or CBX5) proteins to methylated histones. Mainly functions in euchromatin regions, thereby playing a central role in the silencing of euchromatic genes. H3 'Lys-9' trimethylation is coordinated with DNA methylation (PubMed:12869583). Required for HUSH-mediated heterochromatin formation and gene silencing. Forms a complex with MBD1 and ATF7IP that represses transcription and couples DNA methylation and histone 'Lys-9' trimethylation (PubMed:14536086, PubMed:27732843). Its activity is dependent on MBD1 and is heritably maintained through DNA replication by being recruited by CAF-1 (PubMed:14536086). SETDB1 is targeted to histone H3 by TRIM28/TIF1B, a factor recruited by KRAB zinc-finger proteins. Probably forms a corepressor complex required for activated KRAS-mediated promoter hypermethylation and transcriptional silencing of tumor suppressor genes (TSGs) or other tumor-related genes in colorectal cancer (CRC) cells (PubMed:24623306). Required to maintain a transcriptionally repressive state of genes in undifferentiated embryonic stem cells (ESCs) (PubMed:24623306). In ESCs, in collaboration with TRIM28, is also required for H3K9me3 and silencing of endogenous and introduced retroviruses in a DNA-methylation independent-pathway (By similarity). Associates at promoter regions of tumor suppressor genes (TSGs) leading to their gene silencing (PubMed:24623306). The SETDB1-TRIM28-ZNF274 complex may play a role in recruiting ATRX to the 3'-exons of zinc-finger coding genes with atypical chromatin signatures to establish or maintain/protect H3K9me3 at these transcriptionally active regions (PubMed:27029610). {ECO:0000250|UniProtKB:O88974, ECO:0000269|PubMed:12869583, ECO:0000269|PubMed:14536086, ECO:0000269|PubMed:24623306, ECO:0000269|PubMed:27029610, ECO:0000269|PubMed:27732843}.	NA	NA	MSSLPGCIGLDAATATVESEEIAELQQAVVEELGISMEELRHFIDEELEKMDCVQQRKKQLAELETWVIQKESEVAHVDQLFDDASRAVTNCESLVKDFYSKLGLQYRDSSSEDESSRPTEIIEIPDEDDDVLSIDSGDAGSRTPKDQKLREAMAALRKSAQDVQKFMDAVNKKSSSQDLHKGTLSQMSGELSKDGDLIVSMRILGKKRTKTWHKGTLIAIQTVGPGKKYKVKFDNKGKSLLSGNHIAYDYHPPADKLYVGSRVVAKYKDGNQVWLYAGIVAETPNVKNKLRFLIFFDDGYASYVTQSELYPICRPLKKTWEDIEDISCRDFIEEYVTAYPNRPMVLLKSGQLIKTEWEGTWWKSRVEEVDGSLVRILFLDDKRCEWIYRGSTRLEPMFSMKTSSASALEKKQGQLRTRPNMGAVRSKGPVVQYTQDLTGTGTQFKPVEPPQPTAPPAPPFPPAPPLSPQAGDSDLESQLAQSRKQVAKKSTSFRPGSVGSGHSSPTSPALSENVSGGKPGINQTYRSPLGSTASAPAPSALPAPPAPPVFHGMLERAPAEPSYRAPMEKLFYLPHVCSYTCLSRVRPMRNEQYRGKNPLLVPLLYDFRRMTARRRVNRKMGFHVIYKTPCGLCLRTMQEIERYLFETGCDFLFLEMFCLDPYVLVDRKFQPYKPFYYILDITYGKEDVPLSCVNEIDTTPPPQVAYSKERIPGKGVFINTGPEFLVGCDCKDGCRDKSKCACHQLTIQATACTPGGQINPNSGYQYKRLEECLPTGVYECNKRCKCDPNMCTNRLVQHGLQVRLQLFKTQNKGWGIRCLDDIAKGSFVCIYAGKILTDDFADKEGLEMGDEYFANLDHIESVENFKEGYESDAPCSSDSSGVDLKDQEDGNSGTEDPEESNDDSSDDNFCKDEDFSTSSVWRSYATRRQTRGQKENGLSETTSKDSHPPDLGPPHIPVPPSIPVGGCNPPSSEETPKNKVASWLSCNSVSEGGFADSDSHSSFKTNEGGEGRAGGSRMEAEKASTSGLGIKDEGDIKQAKKEDTDDRNKMSVVTESSRNYGYNPSPVKPEGLRRPPSKTSMHQSRRLMASAQSNPDDVLTLSSSTESEGESGTSRKPTAGQTSATAVDSDDIQTISSGSEGDDFEDKKNMTGPMKRQVAVKSTRGFALKSTHGIAIKSTNMASVDKGESAPVRKNTRQFYDGEESCYIIDAKLEGNLGRYLNHSCSPNLFVQNVFVDTHDLRFPWVAFFASKRIRAGTELTWDYNYEVGSVEGKELLCCCGAIECRGRLL	NA	DOMAIN: The pre-SET, SET and post-SET domains are all required for methyltransferase activity. The 347-amino-acid insertion in the SET domain has no effect on the catalytic activity.; DOMAIN: Isoform 2 lacks all domains required for histone methyltransferase activity.; DOMAIN: In the pre-SET domain, Cys residues bind 3 zinc ions that are arranged in a triangular cluster; some of these Cys residues contribute to the binding of two zinc ions within the cluster. {ECO:0000250}.	DOMAIN 257..320; /note="Tudor 1"; DOMAIN 347..403; /note="Tudor 2"; DOMAIN 594..665; /note="MBD"; /evidence="ECO:0000255|PROSITE-ProRule:PRU00338"; DOMAIN 727..800; /note="Pre-SET"; /evidence="ECO:0000255|PROSITE-ProRule:PRU00157"; DOMAIN 803..1266; /note="SET"; /evidence="ECO:0000255|PROSITE-ProRule:PRU00190"; DOMAIN 1275..1291; /note="Post-SET"; /evidence="ECO:0000255|PROSITE-ProRule:PRU00155"	HELIX 244..246; /evidence="ECO:0007829|PDB:6BHD"; HELIX 255..257; /evidence="ECO:0007829|PDB:6BHE"; HELIX 307..309; /evidence="ECO:0007829|PDB:6BHD"; HELIX 320..323; /evidence="ECO:0007829|PDB:6BHD"; HELIX 327..339; /evidence="ECO:0007829|PDB:6BHD"; HELIX 396..403; /evidence="ECO:0007829|PDB:6BHD"	TURN 287..290; /evidence="ECO:0007829|PDB:6BHD"; TURN 380..383; /evidence="ECO:0007829|PDB:6BHD"	STRAND 191..195; /evidence="ECO:0007829|PDB:6BHD"; STRAND 203..207; /evidence="ECO:0007829|PDB:6BHD"; STRAND 213..224; /evidence="ECO:0007829|PDB:6BHD"; STRAND 227..237; /evidence="ECO:0007829|PDB:6BHD"; STRAND 239..242; /evidence="ECO:0007829|PDB:6BHD"; STRAND 247..251; /evidence="ECO:0007829|PDB:6BHD"; STRAND 263..269; /evidence="ECO:0007829|PDB:6BHD"; STRAND 274..283; /evidence="ECO:0007829|PDB:6BHD"; STRAND 293..297; /evidence="ECO:0007829|PDB:6BHD"; STRAND 302..305; /evidence="ECO:0007829|PDB:6BHD"; STRAND 310..315; /evidence="ECO:0007829|PDB:6BHD"; STRAND 353..358; /evidence="ECO:0007829|PDB:6BHD"; STRAND 361..371; /evidence="ECO:0007829|PDB:6BHD"; STRAND 374..379; /evidence="ECO:0007829|PDB:6BHD"; STRAND 384..389; /evidence="ECO:0007829|PDB:6BHD"; STRAND 1167..1172; /evidence="ECO:0007829|PDB:4X3S"	200	-0.635554	99	7.66847	28.2727	-17	CCCCCCCCECCHHHHHHHHHHHHHHHHHHHHHHHHCHHHHHHHHHHHHHHHHHHHHHHHHHHHHHHHHHHCCCHHHHHHHHHHHHHHHHHCCHHHHHHHHHHCCEEECCCCCCCCCCCCCEEEEECCCCCCEEEEECCCCCCCCCHHHHHHHHHHHHHHHHHHHHHHHHHHCCCCCCCCCCCCCEEHCCCCCCCCCCEEEEHHHHCCCCCEEECCCCEEEEEECCCCCEEEEEECCCCCEEECCCCEEEECCCCCCEEEECCEEEEEECCCCEEEEEEEEEECCCCCHHHHEEEEEECCCCEEEEECCCCCCCCCCCCCCHCCHHHHCHHCHHHHHEECCCCCCEEEHCCCCCEEECCCCCEEECEEECCCCCHEEEEECCCCCHEEEECCCCCCCCEHCCCCCHHHHHHHHHCHEECCCCCCEEECCCCEEEEEECCCCCCCEECCCCCCCCCCCCCCCCCCCCCCCCCCCCCHHHHHHHHHHHHHHCCCCCCCCCCECCCCCCCCCCCEEEECCCCCCCCEEEEECCCCCCCCCCCCCCCCCCCCCCCHCCHHCCCCCCCCHCCHHHHHEECCCCCCEEEECCCCCCHHHHHCCCCCCEEEHHHHHHHHHHHHHHHHCCCEEEEECCCCCCEHHHHHHHHHHHHHCCCCHHHHHHHCCCCCEEECCCCCCCCCCEEEEEECCCCCCCCEEEEEECCCCCCCCHEEEHCCCCCCEEEEECCCCEEEEECCCCCCCCCCHHHHHHHCHEEECCCCCCCCCCCCCCHHHHHHCCCCCCCEEECCCCCCCCCCCCHHHHHHHHHHHHHHHHCCCCCCEEEEECCCCCCCEEEEEECCCCCCHHHHHHHHHHCHHHHHCHCCHHHHHHHHCCCCCCCCCCCCCCCCEEECCCCCCCCCCCCCCCCCCCCCCCEEECCCCCCCEEEEEHHHHHHHHCCCCCCCEEECCCCCCCCCCCCCCCCCCCCCCECCCCCCCCCCCCCCCEEEEEECCCCCCCCEECCCCCCEEEECCCCCCCCCCCHHHHHHHCCCCCCECCCCHHHHHHHHCCCCCCCEEEEEECCCCCCCCCCCCCCCCCCCCCCCCCHHHHHHHHHHCCCCCCCEEEEECCCCCCCCCCCCCCCCCCCCEEEEECCCCEEEEECCCCCCCHHHHHCCCCCCHHEEEEHCCCCEEECCCCCEEEECCCCEEECCCCCCCHCCCCEEECCCCCCEEEEHHHHHCCCCEEECCCCCCCCEEEEEEECCCCCCCCHHHHHHHHHHCCCCCECEECCCEECCCCCCEEEEECCCHHHHCCCC	694	53.7568	5	0	3	1	2	0	0
OligoP	Q6UWE0	LRSAM1	Q6UWE0	LRSM1_HUMAN	E3 ubiquitin-protein ligase LRSAM1 (EC 2.3.2.27) (Leucine-rich repeat and sterile alpha motif-containing protein 1) (RING-type E3 ubiquitin transferase LRSAM1) (Tsg101-associated ligase) (hTAL)	LRSAM1 TAL UNQ6496/PRO21356	723	SUBCELLULAR LOCATION: Cytoplasm {ECO:0000269|PubMed:15256501, ECO:0000269|PubMed:27615052}. Note=Displays a punctuate distribution and localizes to a submembranal ring (PubMed:15256501). Localizes to intracellular bacterial pathogens (PubMed:23245322). {ECO:0000269|PubMed:15256501, ECO:0000269|PubMed:23245322}.	MOD_RES 234; /note="Phosphoserine"; /evidence="ECO:0007744|PubMed:18669648"; MOD_RES 604; /note="Phosphoserine"; /evidence="ECO:0007744|PubMed:18669648, ECO:0007744|PubMed:20068231"	FUNCTION: E3 ubiquitin-protein ligase that mediates monoubiquitination of TSG101 at multiple sites, leading to inactivate the ability of TSG101 to sort endocytic (EGF receptors) and exocytic (HIV-1 viral proteins) cargos (PubMed:15256501). Bacterial recognition protein that defends the cytoplasm from invasive pathogens (PubMed:23245322). Localizes to several intracellular bacterial pathogens and generates the bacteria-associated ubiquitin signal leading to autophagy-mediated intracellular bacteria degradation (xenophagy) (PubMed:23245322, PubMed:25484098). {ECO:0000269|PubMed:15256501, ECO:0000269|PubMed:23245322, ECO:0000269|PubMed:25484098}.	NA	NA	MPLFFRKRKPSEEARKRLEYQMCLAKEAGADDILDISKCELSEIPFGAFATCKVLQKKVLIVHTNHLTSLLPKSCSLLSLATIKVLDLHDNQLTALPDDLGQLTALQVLNVERNQLMQLPRSIGNLTQLQTLNVKDNKLKELPDTVGELRSLRTLNISGNEIQRLPQMLAHVRTLEMLSLDASAMVYPPREVCGAGTAAILQFLCKESGLEYYPPSQYLLPILEQDGIENSRDSPDGPTDRFSREELEWQNRFSDYEKRKEQKMLEKLEFERRLELGQREHTQLLQQSSSQKDEILQTVKEEQSRLEQGLSEHQRHLNAERQRLQEQLKQTEQNISSRIQKLLQDNQRQKKSSEILKSLENERIRMEQLMSITQEETESLRRRDVASAMQQMLTESCKNRLIQMAYESQRQNLVQQACSSMAEMDERFQQILSWQQMDQNKAISQILQESAMQKAAFEALQVKKDLMHRQIRSQIKLIETELLQLTQLELKRKSLDTESLQEMISEQRWALSSLLQQLLKEKQQREEELREILTELEAKSETRQENYWLIQYQRLLNQKPLSLKLQEEGMERQLVALLEELSAEHYLPIFAHHRLSLDLLSQMSPGDLAKVGVSEAGLQHEILRRVQELLDAARIQPELKPPMGEVVTPTAPQEPPESVRPSAPPAELEVQASECVVCLEREAQMIFLNCGHVCCCQQCCQPLRTCPLCRQDIAQRLRIYHSS	MOTIF 649..652; /note="PTAP motif 1"; MOTIF 661..664; /note="PTAP motif 2"	DOMAIN: The coiled coil domains interact with the SB domain of TSG101. {ECO:0000269|PubMed:15256501}.; DOMAIN: The PTAP motifs mediate the binding to UEV domains. {ECO:0000269|PubMed:15256501}.; DOMAIN: The LRR domain is necessary and sufficient for localization to bacterial targets. {ECO:0000269|PubMed:23245322}.; DOMAIN: The RING domain is required for ubiquitination. {ECO:0000269|PubMed:23245322}.	DOMAIN 569..632; /note="SAM"; /evidence="ECO:0000255|PROSITE-ProRule:PRU00184"	NA	NA	NA	200	-0.584786	27	3.73444	29.3223	-12.6	CCHHHCCCCCHHHHHHHHHHHHHHHHHCCCCHHHHHHHCCCCCCCCCCHHHHHHHHCEEEEEECCCCCECCCCCCCHHHHHHHEEHHHCCCCHEECCCCHCHHHHHHHHHHHHHHHHHCCCCCCCHHHHHEHHHHHHCCCCCCCCHHHHHHHEEECCCCCHHHHHHHHHHHHHHHHHHHHHHHHCCCCCCCECCCCHHHHHHHHHHCCCCCCCCCCCCCEHHHHHCCCCCCCCCCCCCCCHHHHHHHHHHHHHHHHHHHHHHHHHHHHHHHHHHHHHHHHHHHHHHHCCCCCHHHHHHHHHHHHHHHHHHHHHHHHHHHHHHHHHHHHHHHHHHHHHHHHHHHHHHHHHHHHHHHHHHHHHHHHHHHHHHHHHHHHHHHHHHHHHHHHHHHHHHHHHHHHHHHHHHHHHHHHHHHHHHHHHHHHHHHHHHHHHHHHHHHHHHHHHHHHHHHHHHHHHHHHHHHHHHHHHHHHHHHHHHHHHHHHHHHHHHHHHCCCHHHHHHHHHHHHHHHHHHHHHHHHHHHHHHHHHHHHHHHHHHHHHHHHHHHHHHHHHHHHCCCCHHHHHHHHHHHHHHHHHHHHHHHHHCCHHHHHHHHHHHHHHCCCCCCHEEEEEHHHHHHHHHHHHHHHHHHHHHHCCCCCCCCCEEEECCCCCCCCCCCCCCCCCCHHHHHHHHHHHHHHHHHHHHEECCCCCEECCCCCCCCCCCCHHHHHHHHHHHHCCCC	170	23.5131	2	0	0	1	0	0	0
OligoP	Q6UX04	CWC27	Q6UX04	CWC27_HUMAN	Spliceosome-associated protein CWC27 homolog (Antigen NY-CO-10) (Probable inactive peptidyl-prolyl cis-trans isomerase CWC27 homolog) (PPIase CWC27) (Serologically defined colon cancer antigen 10)	CWC27 SDCCAG10 UNQ438/PRO871	472	SUBCELLULAR LOCATION: Nucleus {ECO:0000305|PubMed:29360106}.	MOD_RES 2; /note="N-acetylserine"; /evidence="ECO:0007744|PubMed:19413330"; MOD_RES 346; /note="Phosphoserine"; /evidence="ECO:0000250|UniProtKB:Q5XIB2"	FUNCTION: As part of the spliceosome, plays a role in pre-mRNA splicing (PubMed:29360106). Probable inactive PPIase with no peptidyl-prolyl cis-trans isomerase activity (PubMed:20676357). As a component of the minor spliceosome, involved in the splicing of U12-type introns in pre-mRNAs (Probable). {ECO:0000269|PubMed:20676357, ECO:0000269|PubMed:29360106, ECO:0000305|PubMed:33509932}.	NA	NA	MSNIYIQEPPTNGKVLLKTTAGDIDIELWSKEAPKACRNFIQLCLEAYYDNTIFHRVVPGFIVQGGDPTGTGSGGESIYGAPFKDEFHSRLRFNRRGLVAMANAGSHDNGSQFFFTLGRADELNNKHTIFGKVTGDTVYNMLRLSEVDIDDDERPHNPHKIKSCEVLFNPFDDIIPREIKRLKKEKPEEEVKKLKPKGTKNFSLLSFGEEAEEEEEEVNRVSQSMKGKSKSSHDLLKDDPHLSSVPVVESEKGDAPDLVDDGEDESAEHDEYIDGDEKNLMRERIAKKLKKDTSANVKSAGEGEVEKKSVSRSEELRKEARQLKRELLAAKQKKVENAAKQAEKRSEEEEAPPDGAVAEYRREKQKYEALRKQQSKKGTSREDQTLALLNQFKSKLTQAIAETPENDIPETEVEDDEGWMSHVLQFEDKSRKVKDASMQDSDTFEIYDPRNPVNKRRREESKKLMREKKERR	NA	NA	DOMAIN 11..166; /note="PPIase cyclophilin-type"; /evidence="ECO:0000255|PROSITE-ProRule:PRU00156"	HELIX 34..45; /evidence="ECO:0007829|PDB:2HQ6"; HELIX 121..123; /evidence="ECO:0007829|PDB:2HQ6"; HELIX 135..137; /evidence="ECO:0007829|PDB:2HQ6"; HELIX 138..143; /evidence="ECO:0007829|PDB:2HQ6"; HELIX 151..153; /evidence="ECO:0007829|PDB:4R3E"; HELIX 379..402; /evidence="ECO:0007829|PDB:6YVH"	TURN 30..32; /evidence="ECO:0007829|PDB:2HQ6"; TURN 46..51; /evidence="ECO:0007829|PDB:2HQ6"; TURN 59..61; /evidence="ECO:0007829|PDB:2HQ6"; TURN 124..126; /evidence="ECO:0007829|PDB:2HQ6"; TURN 419..421; /evidence="ECO:0007829|PDB:6YVH"	STRAND 14..19; /evidence="ECO:0007829|PDB:2HQ6"; STRAND 22..29; /evidence="ECO:0007829|PDB:2HQ6"; STRAND 56..58; /evidence="ECO:0007829|PDB:2HQ6"; STRAND 62..65; /evidence="ECO:0007829|PDB:2HQ6"; STRAND 70..73; /evidence="ECO:0007829|PDB:2HQ6"; STRAND 95..101; /evidence="ECO:0007829|PDB:2HQ6"; STRAND 104..107; /evidence="ECO:0007829|PDB:6FF4"; STRAND 113..118; /evidence="ECO:0007829|PDB:2HQ6"; STRAND 129..133; /evidence="ECO:0007829|PDB:2HQ6"; STRAND 155..157; /evidence="ECO:0007829|PDB:2HQ6"; STRAND 160..168; /evidence="ECO:0007829|PDB:2HQ6"	200	-1.06568	28	5.9322	40.2542	-11	CCCEEEECCCCCCEEEEEECCCCCHHHHHHHHCHHHHHHHHHHHHHHCCCCCEEEEECCCEEEECCCCCCCCCCCEEEECCCCCCHHHHHHHHCHHHHEEEHCCCCCCCCCEEEEEHCCHHHHCCCCEEEEEECCCCEEHHHHCCCCCCCCCCCCCCCCCCCEEEEECCCCCCCCHHHHHHHHHCCCHHHHHHHCCCCCCCEEEECCCHHHHHHHHHHHHHHHHCCCCCCCCCEHCCCCCCCCCCEEEEECCCCCCEEECCCCCHHHHHHHHHCCCHHHHHHHHHHHHHCCCCCHCEECCCCCCEEEECHHHHHHHHHHHHHHHHHHHHHHHHHHHHHHHHHHHHHHHHCCCCCCHHHHHHHHHHHHHHHHHHHCCCCCCCHHHHHHHHHHHHHHHHHHHHCCCCCCCCCEEECCCCCHHHEEEEHHCCCHHHHHCCCCCCCCEEEECCCCCCCHHHHHHHHHHHHHHHCCC	194	41.1017	1	0	6	1	1	0	0
OligoP	Q8IVM0	CCDC50	Q8IVM0	CCD50_HUMAN	Coiled-coil domain-containing protein 50 (Protein Ymer)	CCDC50 C3orf6	306	SUBCELLULAR LOCATION: Cytoplasm. Note=Associated with microtubules of the cytoskeleton and mitotic apparatus. {ECO:0000250}.	MOD_RES 2; /note="N-acetylalanine"; /evidence="ECO:0007744|PubMed:19413330, ECO:0007744|PubMed:22814378"; MOD_RES 5; /note="Phosphoserine"; /evidence="ECO:0007744|PubMed:23186163"	FUNCTION: Involved in EGFR signaling. {ECO:0000269|PubMed:15314609}.	NA	NA	MAEVSIDQSKLPGVKEVCRDFAVLEDHTLAHSLQEQEIEHHLASNVQRNRLVQHDLQVAKQLQEEDLKAQAQLQKRYKDLEQQDCEIAQEIQEKLAIEAERRRIQEKKDEDIARLLQEKELQEEKKRKKHFPEFPATRAYADSYYYEDGGMKPRVMKEAVSTPSRMAHRDQEWYDAEIARKLQEEELLATQVDMRAAQVAQDEEIARLLMAEEKKAYKKAKEREKSSLDKRKQDPEWKPKTAKAANSKSKESDEPHHSKNERPARPPPPIMTDGEDADYTHFTNQQSSTRHFSKSESSHKGFHYKH	NA	NA	NA	NA	NA	NA	200	-1.27386	17	5.55556	42.4837	-4.6	CCCCCHCHCCCCCCEEEHHHHHHHHHHHHHHHHHHHHHHHHHHHHHHHHHHHHHHHHHHHHHHHHHHHHHHHHHHHHHHHHHHHHHHHHHHHHHHHHHHHHHHHHHHHHHHHHHHHHHHHHHHHHHHHCCCCCCCCHHHHCCCEEECCCCCCCHEEEEECCCCHHHHHHHHHHHHHHHHHHHHHHHHHHHHHHHHHHHHHHHHHHHHHHHHHHHHHHHHHHHHHHHHHHHHCCCCCCCHHHHHHHHCCCCCCCCCCCCCCCCCCCCCCCCECCCCCCCEEEEECCCCCCEEECCCCCCCCCCCCCC	92	30.0654	1	0	5	1	0	0	0
OligoP	Q8WUA4	GTF3C2	Q8WUA4	TF3C2_HUMAN	General transcription factor 3C polypeptide 2 (TF3C-beta) (Transcription factor IIIC 110 kDa subunit) (TFIIIC 110 kDa subunit) (TFIIIC110) (Transcription factor IIIC subunit beta)	GTF3C2 KIAA0011	911	SUBCELLULAR LOCATION: Nucleus.	MOD_RES 63; /note="Phosphoserine"; /evidence="ECO:0007744|PubMed:19690332, ECO:0007744|PubMed:24275569"; MOD_RES 132; /note="Phosphoserine"; /evidence="ECO:0007744|PubMed:18669648, ECO:0007744|PubMed:23186163"; MOD_RES 165; /note="Phosphoserine"; /evidence="ECO:0007744|PubMed:20068231"; MOD_RES 167; /note="Phosphoserine"; /evidence="ECO:0007744|PubMed:18669648, ECO:0007744|PubMed:20068231, ECO:0007744|PubMed:21406692, ECO:0007744|PubMed:23186163"; MOD_RES 220; /note="Phosphoserine"; /evidence="ECO:0007744|PubMed:21406692"; MOD_RES 260; /note="Phosphoserine"; /evidence="ECO:0007744|PubMed:24275569"; MOD_RES 597; /note="Phosphoserine"; /evidence="ECO:0007744|PubMed:23186163"; MOD_RES 871; /note="Phosphoserine"; /evidence="ECO:0007744|PubMed:20068231, ECO:0007744|PubMed:23186163"; MOD_RES 892; /note="Phosphoserine"; /evidence="ECO:0007744|PubMed:20068231, ECO:0007744|PubMed:21406692"; MOD_RES 893; /note="Phosphoserine"; /evidence="ECO:0007744|PubMed:20068231"; MOD_RES 895; /note="Phosphothreonine"; /evidence="ECO:0007744|PubMed:19690332, ECO:0007744|PubMed:23186163"; MOD_RES 901; /note="Phosphoserine"; /evidence="ECO:0007744|PubMed:23186163, ECO:0007744|PubMed:24275569"	FUNCTION: Required for RNA polymerase III-mediated transcription. Component of TFIIIC that initiates transcription complex assembly on tRNA and is required for transcription of 5S rRNA and other stable nuclear and cytoplasmic RNAs. May play a direct role in stabilizing interactions of TFIIIC2 with TFIIIC1.	NA	NA	MDTCGVGYVALGEAGPVGNMTVVDSPGQEVLNQLDVKTSSEMTSAEASVEMSLPTPLPGFEDSPDQRRLPPEQESLSRLEQPDLSSEMSKVSKPRASKPGRKRGGRTRKGPKRPQQPNPPSAPLVPGLLDQSNPLSTPMPKKRGRKSKAELLLLKLSKDLDRPESQSPKRPPEDFETPSGERPRRRAAQVALLYLQELAEELSTALPAPVSCPEGPKVSSPTKPKKIRQPAACPGGEEVDGAPRDEDFFLQVEAEDVEESEGPSESSSEPEPVVPRSTPRGSTSGKQKPHCRGMAPNGLPNHIMAPVWKCLHLTKDFREQKHSYWEFAEWIPLAWKWHLLSELEAAPYLPQEEKSPLFSVQREGLPEDGTLYRINRFSSITAHPERWDVSFFTGGPLWALDWCPVPEGAGASQYVALFSSPDMNETHPLSQLHSGPGLLQLWGLGTLQQESCPGNRAHFVYGIACDNGCIWDLKFCPSGAWELPGTPRKAPLLPRLGLLALACSDGKVLLFSLPHPEALLAQQPPDAVKPAIYKVQCVATLQVGSMQATDPSECGQCLSLAWMPTRPHQHLAAGYYNGMVVFWNLPTNSPLQRIRLSDGSLKLYPFQCFLAHDQAVRTLQWCKANSHFLVSAGSDRKIKFWDLRRPYEPINSIKRFLSTELAWLLPYNGVTVAQDNCYASYGLCGIHYIDAGYLGFKAYFTAPRKGTVWSLSGSDWLGTIAAGDISGELIAAILPDMALNPINVKRPVERRFPIYKADLIPYQDSPEGPDHSSASSGVPNPPKARTYTETVNHHYLLFQDTDLGSFHDLLRREPMLRMQEGEGHSQLCLDRLQLEAIHKVRFSPNLDSYGWLVSGGQSGLVRIHFVRGLASPLGHRMQLESRAHFNAMFQPSSPTRRPGFSPTSHRLLPTP	NA	NA	NA	HELIX 301..321; /evidence="ECO:0007829|PDB:8CLI"; HELIX 334..336; /evidence="ECO:0007829|PDB:8CLI"; HELIX 342..345; /evidence="ECO:0007829|PDB:8CLI"; HELIX 516..522; /evidence="ECO:0007829|PDB:8CLI"; HELIX 676..678; /evidence="ECO:0007829|PDB:8CLI"; HELIX 741..743; /evidence="ECO:0007829|PDB:8CLI"; HELIX 747..750; /evidence="ECO:0007829|PDB:8CLI"; HELIX 787..791; /evidence="ECO:0007829|PDB:8CLI"; HELIX 809..811; /evidence="ECO:0007829|PDB:8CLI"; HELIX 813..821; /evidence="ECO:0007829|PDB:8CLI"; HELIX 872..888; /evidence="ECO:0007829|PDB:8CLI"	TURN 346..348; /evidence="ECO:0007829|PDB:8CLI"; TURN 384..386; /evidence="ECO:0007829|PDB:8CLI"; TURN 449..451; /evidence="ECO:0007829|PDB:8CLI"; TURN 590..592; /evidence="ECO:0007829|PDB:8CLI"; TURN 634..636; /evidence="ECO:0007829|PDB:8CLJ"; TURN 681..683; /evidence="ECO:0007829|PDB:8CLI"; TURN 715..717; /evidence="ECO:0007829|PDB:8CLI"; TURN 822..824; /evidence="ECO:0007829|PDB:8CLI"; TURN 847..850; /evidence="ECO:0007829|PDB:8CLI"; TURN 867..869; /evidence="ECO:0007829|PDB:8CLI"	STRAND 298..300; /evidence="ECO:0007829|PDB:8CLI"; STRAND 337..339; /evidence="ECO:0007829|PDB:8CLI"; STRAND 358..362; /evidence="ECO:0007829|PDB:8CLI"; STRAND 389..392; /evidence="ECO:0007829|PDB:8CLI"; STRAND 397..402; /evidence="ECO:0007829|PDB:8CLI"; STRAND 414..419; /evidence="ECO:0007829|PDB:8CLI"; STRAND 428..431; /evidence="ECO:0007829|PDB:8CLI"; STRAND 437..443; /evidence="ECO:0007829|PDB:8CLI"; STRAND 458..467; /evidence="ECO:0007829|PDB:8CLI"; STRAND 470..475; /evidence="ECO:0007829|PDB:8CLI"; STRAND 477..479; /evidence="ECO:0007829|PDB:8CLI"; STRAND 495..503; /evidence="ECO:0007829|PDB:8CLI"; STRAND 508..514; /evidence="ECO:0007829|PDB:8CLI"; STRAND 532..535; /evidence="ECO:0007829|PDB:8CLI"; STRAND 538..541; /evidence="ECO:0007829|PDB:8CLI"; STRAND 556..562; /evidence="ECO:0007829|PDB:8CLI"; STRAND 570..575; /evidence="ECO:0007829|PDB:8CLI"; STRAND 578..584; /evidence="ECO:0007829|PDB:8CLI"; STRAND 593..595; /evidence="ECO:0007829|PDB:8CLI"; STRAND 601..603; /evidence="ECO:0007829|PDB:8CLI"; STRAND 606..610; /evidence="ECO:0007829|PDB:8CLI"; STRAND 618..621; /evidence="ECO:0007829|PDB:8CLI"; STRAND 628..632; /evidence="ECO:0007829|PDB:8CLI"; STRAND 637..642; /evidence="ECO:0007829|PDB:8CLI"; STRAND 650..654; /evidence="ECO:0007829|PDB:8CLI"; STRAND 658..662; /evidence="ECO:0007829|PDB:8CLI"; STRAND 668..674; /evidence="ECO:0007829|PDB:8CLI"; STRAND 685..689; /evidence="ECO:0007829|PDB:8CLI"; STRAND 692..694; /evidence="ECO:0007829|PDB:8CLI"; STRAND 699..703; /evidence="ECO:0007829|PDB:8CLI"; STRAND 708..713; /evidence="ECO:0007829|PDB:8CLI"; STRAND 719..724; /evidence="ECO:0007829|PDB:8CLI"; STRAND 727..733; /evidence="ECO:0007829|PDB:8CLI"; STRAND 751..761; /evidence="ECO:0007829|PDB:8CLI"; STRAND 794..800; /evidence="ECO:0007829|PDB:8CLI"; STRAND 837..842; /evidence="ECO:0007829|PDB:8CLI"; STRAND 851..856; /evidence="ECO:0007829|PDB:8CLI"; STRAND 860..865; /evidence="ECO:0007829|PDB:8CLI"	200	-0.459276	72	7.9034	24.0395	0.5	CCCCCCEEEEECCCCCCCEEEEECCCCCHHEEECCCCCCCHHCHHHHHHHECCCCCCCCCCCCCCCCCCCCHHHHHHHHCCCCCCHHHHHCCCCCCCCCCCCCCCCECCCCCCCCCCCCCCCCCCCCCCCCCCCCCCCCCCHCCCHHHHHHHHHHHHCCCCCCCCCCCCCCCCCCCCCCCCCHHHHHHHHHHHHHHHHHHHHHHCCCCCCCCCCCCCCCCCCCCCCEECCCCCCCCCCECCCCCCHHHHHHHHHHHHHCCCCCCCCCCCCCCEEECCCCCCCCCCCCCCCEECCCCCCCCCCECCCHHHHHHCCHCHHHHHHCHHHHHHHCHHHHHHHHHHHHHHCCCCCHCCCCCHHEECCCCCCCCCCEEEEECCCCCCCCCCCCEEEECCCCCCEEEECCCCCCCCCCCHEEEEECCCCCCCCCCHEECCCCCCEEEEECCCCCEECCCCCCCCEEEEEEECCCCCEEEEECCCCCCCECCCCCCCCCCCHHHHHHEEHCCCCCEEEECCCCHHHHHHCCCCCCCCCHHEEEEEEEEECCCCCCCCCCCCCCCHEEEEECCCCCCHHHHHCCCCCEEEEEECCCCCCHHEEEHCCCCCCCCCHHHHHHHHHHHHHHHHHHCCCCEEEECCCCCHHEEHECCCCCCCCCCHHHHHHHHHHHECCCCCCEEEECCCECECCCCCEEEECCCCCCCEEEEECCCCCEEEEECCCCCEEEEECCCCCHHHHHHHCHHHCCCCCCCCCCCCCCCCHCHCCCCCCCCCCCCCCCCEECCCCCCCCCCCEEEECCCCEEEEECCCCCCCHHHHHHHHHHHHHHHCCCCHHHHHHHHHHHHHHHEECCCCCCCCEEEEECCCCCEEEEEEECCCCCCCCHHHHHHHHHHHHHECCCCCCCCCCCCCCCCCCCCCCC	535	58.7267	12	0	1	1	1	0	0
OligoP	Q92796	DLG3	Q92796	DLG3_HUMAN	Disks large homolog 3 (Neuroendocrine-DLG) (Synapse-associated protein 102) (SAP-102) (SAP102) (XLMR)	DLG3 KIAA1232	817	NA	MOD_RES 139; /note="Phosphoserine"; /evidence="ECO:0000250|UniProtKB:P70175"; MOD_RES 673; /note="Phosphotyrosine"; /evidence="ECO:0000250|UniProtKB:P70175"; MOD_RES Q92796-3:1; /note="N-acetylmethionine"; /evidence="ECO:0007744|PubMed:22814378"; MOD_RES Q92796-3:2; /note="N-acetylmethionine"; /evidence="ECO:0007744|PubMed:22814378"	FUNCTION: Required for learning most likely through its role in synaptic plasticity following NMDA receptor signaling.	NA	NA	MHKHQHCCKCPECYEVTRLAALRRLEPPGYGDWQVPDPYGPGGGNGASAGYGGYSSQTLPSQAGATPTPRTKAKLIPTGRDVGPVPPKPVPGKSTPKLNGSGPSWWPECTCTNRDWYEQVNGSDGMFKYEEIVLERGNSGLGFSIAGGIDNPHVPDDPGIFITKIIPGGAAAMDGRLGVNDCVLRVNEVDVSEVVHSRAVEALKEAGPVVRLVVRRRQPPPETIMEVNLLKGPKGLGFSIAGGIGNQHIPGDNSIYITKIIEGGAAQKDGRLQIGDRLLAVNNTNLQDVRHEEAVASLKNTSDMVYLKVAKPGSLHLNDMYAPPDYASTFTALADNHISHNSSLGYLGAVESKVSYPAPPQVPPTRYSPIPRHMLAEEDFTREPRKIILHKGSTGLGFNIVGGEDGEGIFVSFILAGGPADLSGELRRGDRILSVNGVNLRNATHEQAAAALKRAGQSVTIVAQYRPEEYSRFESKIHDLREQMMNSSMSSGSGSLRTSEKRSLYVRALFDYDRTRDSCLPSQGLSFSYGDILHVINASDDEWWQARLVTPHGESEQIGVIPSKKRVEKKERARLKTVKFHARTGMIESNRDFPGLSDDYYGAKNLKGQEDAILSYEPVTRQEIHYARPVIILGPMKDRVNDDLISEFPHKFGSCVPHTTRPRRDNEVDGQDYHFVVSREQMEKDIQDNKFIEAGQFNDNLYGTSIQSVRAVAERGKHCILDVSGNAIKRLQQAQLYPIAIFIKPKSIEALMEMNRRQTYEQANKIYDKAMKLEQEFGEYFTAIVQGDSLEEIYNKIKQIIEDQSGHYIWVPSPEKL	NA	NA	DOMAIN 130..217; /note="PDZ 1"; /evidence="ECO:0000255|PROSITE-ProRule:PRU00143"; DOMAIN 226..311; /note="PDZ 2"; /evidence="ECO:0000255|PROSITE-ProRule:PRU00143"; DOMAIN 379..465; /note="PDZ 3"; /evidence="ECO:0000255|PROSITE-ProRule:PRU00143"; DOMAIN 501..571; /note="SH3"; /evidence="ECO:0000255|PROSITE-ProRule:PRU00192"; DOMAIN 627..802; /note="Guanylate kinase-like"; /evidence="ECO:0000255|PROSITE-ProRule:PRU00100"	HELIX 170..174; /evidence="ECO:0007829|PDB:2I1N"; HELIX 196..205; /evidence="ECO:0007829|PDB:2I1N"; HELIX 265..269; /evidence="ECO:0007829|PDB:2FE5"; HELIX 291..299; /evidence="ECO:0007829|PDB:2FE5"; HELIX 419..422; /evidence="ECO:0007829|PDB:1UM7"; HELIX 445..453; /evidence="ECO:0007829|PDB:1UM7"; HELIX 467..475; /evidence="ECO:0007829|PDB:1UM7"	NA	STRAND 127..135; /evidence="ECO:0007829|PDB:2I1N"; STRAND 142..147; /evidence="ECO:0007829|PDB:2I1N"; STRAND 160..165; /evidence="ECO:0007829|PDB:2I1N"; STRAND 182..186; /evidence="ECO:0007829|PDB:2I1N"; STRAND 208..217; /evidence="ECO:0007829|PDB:2I1N"; STRAND 224..230; /evidence="ECO:0007829|PDB:2FE5"; STRAND 238..242; /evidence="ECO:0007829|PDB:2FE5"; STRAND 255..260; /evidence="ECO:0007829|PDB:2FE5"; STRAND 277..281; /evidence="ECO:0007829|PDB:2FE5"; STRAND 303..310; /evidence="ECO:0007829|PDB:2FE5"; STRAND 383..390; /evidence="ECO:0007829|PDB:1UM7"; STRAND 396..398; /evidence="ECO:0007829|PDB:1UM7"; STRAND 416..418; /evidence="ECO:0007829|PDB:1UM7"; STRAND 431..437; /evidence="ECO:0007829|PDB:1UM7"; STRAND 457..464; /evidence="ECO:0007829|PDB:1UM7"	200	-0.517136	60	7.34394	27.1726	-2.7	CCCCCCCCCCCCCHHHHHHHHHHHCCCCCCCCEEECCCCCCCCCCCEEEECCCCCCCCCCCCCCCCCCCCCHEEEECCCCCCCCCCCCCCCCCCCCEECCCCCCCCCECCCCCCCCEEEECCCCCCCHHHHEEEECCCCCCEEEEECCCCCCCCCCCCCEEEEEECCCCCHHHCCCCCCCCEEEEECCCCCEEEEHHHHHHHHHHCCCCEEEEEECCCCCCCCHHEHHHCCCCCCCEEEEECCCCCEECCCCCCEEEEEEHCCCCHHHCCHHHHCHHEEEECCCCHHHHHHHHHHHHHCCCCCHEEEEECCCCCCCECCCCCCCCCCCHHHHHHCCCCCCCCCCCEECEECCCCCCCCCCCCCCCCCCCCCHHHHHHHHHCCCHHHEEEECCCCCCEEEEEECCCCCCEEEEEEECCCCCCCCHHHHCCCEEEEECCCCCCCHHHHHHHHHHHHCCCCEEEEEECCCCHHHHHHHHHHHHHHHHHCCCCCCCCCCEEECHHHHHHEHEHCCCCCCCCCCCCCCCCCECCCCEEEEECCCCCHHHHHEEECCCCCCCEEEEECCCHHHHHHHHHHHHHHHHHCCCCEEECCCCCCCCCCCHHCHHCCCCCHHHEEECCCCCHHHHHCCCCEEEECCCCCCCCCCHHHCCCCCCCCCCCCCCCCCCCCCCCCCCEEEEEHHHHHHHHHHHHHHHEHCCCCCCCCCCCHHHHHHHHHHCCEEEEECCCCHHHHHHHHHCCCHEEEECCCHHHHHHHHHHHHHHHHHHHHHHHHHHHHHHHCHHEEEEECCCCHHHHHHHHHHEEHCCCCCEEEECCCCCC	424	51.8972	2	0	0	1	2	0	0
OligoP	Q9Y6A4	CFAP20	Q9Y6A4	CFA20_HUMAN	Cilia- and flagella-associated protein 20 (Basal body up-regulated protein 22) (Transcription factor IIB)	CFAP20 BUG22 C16orf80 GTL3	193	SUBCELLULAR LOCATION: Nucleus {ECO:0000269|PubMed:24414207}. Cytoplasm, cytoskeleton, microtubule organizing center, centrosome, centriole {ECO:0000269|PubMed:24414207}. Cytoplasm, cytoskeleton, cilium basal body {ECO:0000269|PubMed:24414207}. Cytoplasm, cytoskeleton, cilium axoneme {ECO:0000269|PubMed:24414207, ECO:0000269|PubMed:36191189}.	NA	FUNCTION: Cilium- and flagellum-specific protein that plays a role in axonemal structure organization and motility (PubMed:24414207). Microtubule inner protein (MIP) part of the dynein-decorated doublet microtubules (DMTs) in cilia axoneme, which is required for motile cilia beating (PubMed:36191189). Involved in the regulation of the size and morphology of cilia (PubMed:24414207). Required for axonemal microtubules polyglutamylation (PubMed:24414207). {ECO:0000269|PubMed:24414207, ECO:0000269|PubMed:36191189}.	NA	NA	MFKNTFQSGFLSILYSIGSKPLQIWDKKVRNGHIKRITDNDIQSLVLEIEGTNVSTTYITCPADPKKTLGIKLPFLVMIIKNLKKYFTFEVQVLDDKNVRRRFRASNYQSTTRVKPFICTMPMRLDDGWNQIQFNLLDFTRRAYGTNYIETLRVQIHANCRIRRVYFSDRLYSEDELPAEFKLYLPVQNKAKQ	NA	NA	NA	NA	NA	NA	200	-0.399482	23	11.9171	26.4249	13.2	CCCCCCCCCCEEEEEECCCCCCEEEHHHCCCCCEEEECCCCHHHEEEEECCCCCEEEEEECCCCCCCCCCCCCCHHHHHHHCCCCCCEEEEEEECCHCHHHHEEECCCCCCCCCCCEEEECCCCCCCCCHHHEEHHHHHHHHCCCCCCHHHHHHHHHHCCCEEEEEECCCCCCCCCCHHHHHHECHHHCCCCC	98	50.7772	NA	0	1	1	2	0	0
OligoP	Q9Y2R9	MRPS7	Q9Y2R9	RT07_HUMAN	Small ribosomal subunit protein uS7m (28S ribosomal protein S7, mitochondrial) (MRP-S7) (S7mt) (bMRP-27a) (bMRP27a)	MRPS7	242	SUBCELLULAR LOCATION: Mitochondrion {ECO:0000269|PubMed:25838379}.	MOD_RES 208; /note="N6-acetyllysine"; /evidence="ECO:0007744|PubMed:19608861"; MOD_RES 228; /note="N6-acetyllysine"; /evidence="ECO:0007744|PubMed:19608861"	NA	NA	NA	MAAPAVKVARGWSGLALGVRRAVLQLPGLTQVRWSRYSPEFKDPLIDKEYYRKPVEELTEEEKYVRELKKTQLIKAAPAGKTSSVFEDPVISKFTNMMMIGGNKVLARSLMIQTLEAVKRKQFEKYHAASAEEQATIERNPYTIFHQALKNCEPMIGLVPILKGGRFYQVPVPLPDRRRRFLAMKWMITECRDKKHQRTLMPEKLSHKLLEAFHNQGPVIKRKHDLHKMAEANRALAHYRWW	NA	NA	NA	HELIX 48..51; /evidence="ECO:0007829|PDB:8CSS"; HELIX 60..71; /evidence="ECO:0007829|PDB:8CSS"; HELIX 89..98; /evidence="ECO:0007829|PDB:8CSS"; HELIX 104..127; /evidence="ECO:0007829|PDB:8CSS"; HELIX 133..136; /evidence="ECO:0007829|PDB:8CSS"; HELIX 141..151; /evidence="ECO:0007829|PDB:8CSS"; HELIX 176..191; /evidence="ECO:0007829|PDB:8CSS"; HELIX 201..213; /evidence="ECO:0007829|PDB:8CSS"; HELIX 218..231; /evidence="ECO:0007829|PDB:8CSS"; HELIX 234..239; /evidence="ECO:0007829|PDB:8CSS"	TURN 55..57; /evidence="ECO:0007829|PDB:8CSS"	STRAND 72..74; /evidence="ECO:0007829|PDB:8CSS"; STRAND 155..173; /evidence="ECO:0007829|PDB:8CSS"; STRAND 194..196; /evidence="ECO:0007829|PDB:8CSR"	200	-0.513636	21	8.67769	31.8182	19.8	CCCCHHEEHCCCCCHHHHHHHHHEECCCCCEEEEECCCCCCCCCHHHHHHCCCCHHHHHHHHHHHHHHHHHHHHHECCCCCCCEEECCCCHCHHCHHEEECCCHHHHHHHHHHHHHHHHHHHHHHHHHHHHHHHHHHCCCCCHHHHHHHHCCCCCCCEEEECCCCCEEEECCCCCCHHHHHHHHHHHHHHHHCHHHHHHECHHHHHHHHHHHHCCCCCEEEHHHHHHHHHHHHHHHHHHCCC	76	31.405	0	0	0	1	0	0	0
OligoP	Q9Y2R9	MRPS7	Q9Y2R9	RT07_HUMAN	Small ribosomal subunit protein uS7m (28S ribosomal protein S7, mitochondrial) (MRP-S7) (S7mt) (bMRP-27a) (bMRP27a)	MRPS7	242	SUBCELLULAR LOCATION: Mitochondrion {ECO:0000269|PubMed:25838379}.	MOD_RES 208; /note="N6-acetyllysine"; /evidence="ECO:0007744|PubMed:19608861"; MOD_RES 228; /note="N6-acetyllysine"; /evidence="ECO:0007744|PubMed:19608861"	NA	NA	NA	MAAPAVKVARGWSGLALGVRRAVLQLPGLTQVRWSRYSPEFKDPLIDKEYYRKPVEELTEEEKYVRELKKTQLIKAAPAGKTSSVFEDPVISKFTNMMMIGGNKVLARSLMIQTLEAVKRKQFEKYHAASAEEQATIERNPYTIFHQALKNCEPMIGLVPILKGGRFYQVPVPLPDRRRRFLAMKWMITECRDKKHQRTLMPEKLSHKLLEAFHNQGPVIKRKHDLHKMAEANRALAHYRWW	NA	NA	NA	HELIX 48..51; /evidence="ECO:0007829|PDB:8CSS"; HELIX 60..71; /evidence="ECO:0007829|PDB:8CSS"; HELIX 89..98; /evidence="ECO:0007829|PDB:8CSS"; HELIX 104..127; /evidence="ECO:0007829|PDB:8CSS"; HELIX 133..136; /evidence="ECO:0007829|PDB:8CSS"; HELIX 141..151; /evidence="ECO:0007829|PDB:8CSS"; HELIX 176..191; /evidence="ECO:0007829|PDB:8CSS"; HELIX 201..213; /evidence="ECO:0007829|PDB:8CSS"; HELIX 218..231; /evidence="ECO:0007829|PDB:8CSS"; HELIX 234..239; /evidence="ECO:0007829|PDB:8CSS"	TURN 55..57; /evidence="ECO:0007829|PDB:8CSS"	STRAND 72..74; /evidence="ECO:0007829|PDB:8CSS"; STRAND 155..173; /evidence="ECO:0007829|PDB:8CSS"; STRAND 194..196; /evidence="ECO:0007829|PDB:8CSR"	200	-0.513636	21	8.67769	31.8182	19.8	CCCCHHEEHCCCCCHHHHHHHHHEECCCCCEEEEECCCCCCCCCHHHHHHCCCCHHHHHHHHHHHHHHHHHHHHHECCCCCCCEEECCCCHCHHCHHEEECCCHHHHHHHHHHHHHHHHHHHHHHHHHHHHHHHHHHCCCCCHHHHHHHHCCCCCCCEEEECCCCCEEEECCCCCCHHHHHHHHHHHHHHHHCHHHHHHECHHHHHHHHHHHHCCCCCEEEHHHHHHHHHHHHHHHHHHCCC	76	31.405	0	0	0	1	0	0	0
OligoP	Q9Y6A4	CFAP20	Q9Y6A4	CFA20_HUMAN	Cilia- and flagella-associated protein 20 (Basal body up-regulated protein 22) (Transcription factor IIB)	CFAP20 BUG22 C16orf80 GTL3	193	SUBCELLULAR LOCATION: Nucleus {ECO:0000269|PubMed:24414207}. Cytoplasm, cytoskeleton, microtubule organizing center, centrosome, centriole {ECO:0000269|PubMed:24414207}. Cytoplasm, cytoskeleton, cilium basal body {ECO:0000269|PubMed:24414207}. Cytoplasm, cytoskeleton, cilium axoneme {ECO:0000269|PubMed:24414207, ECO:0000269|PubMed:36191189}.	NA	FUNCTION: Cilium- and flagellum-specific protein that plays a role in axonemal structure organization and motility (PubMed:24414207). Microtubule inner protein (MIP) part of the dynein-decorated doublet microtubules (DMTs) in cilia axoneme, which is required for motile cilia beating (PubMed:36191189). Involved in the regulation of the size and morphology of cilia (PubMed:24414207). Required for axonemal microtubules polyglutamylation (PubMed:24414207). {ECO:0000269|PubMed:24414207, ECO:0000269|PubMed:36191189}.	NA	NA	MFKNTFQSGFLSILYSIGSKPLQIWDKKVRNGHIKRITDNDIQSLVLEIEGTNVSTTYITCPADPKKTLGIKLPFLVMIIKNLKKYFTFEVQVLDDKNVRRRFRASNYQSTTRVKPFICTMPMRLDDGWNQIQFNLLDFTRRAYGTNYIETLRVQIHANCRIRRVYFSDRLYSEDELPAEFKLYLPVQNKAKQ	NA	NA	NA	NA	NA	NA	200	-0.399482	23	11.9171	26.4249	13.2	CCCCCCCCCCEEEEEECCCCCCEEEHHHCCCCCEEEECCCCHHHEEEEECCCCCEEEEEECCCCCCCCCCCCCCHHHHHHHCCCCCCEEEEEEECCHCHHHHEEECCCCCCCCCCCEEEECCCCCCCCCHHHEEHHHHHHHHCCCCCCHHHHHHHHHHCCCEEEEEECCCCCCCCCCHHHHHHECHHHCCCCC	98	50.7772	NA	0	1	1	2	0	0
OligoP	P52655	GTF2A1	P52655	TF2AA_HUMAN	Transcription initiation factor IIA subunit 1 (General transcription factor IIA subunit 1) (TFIIAL) (Transcription initiation factor TFIIA 42 kDa subunit) (TFIIA-42) [Cleaved into: Transcription initiation factor IIA alpha chain (TFIIA p35 subunit); Transcription initiation factor IIA beta chain (TFIIA p19 subunit)]	GTF2A1 TF2A1	376	SUBCELLULAR LOCATION: Nucleus.	MOD_RES 2; /note="N-acetylalanine"; /evidence="ECO:0007744|PubMed:19413330, ECO:0007744|PubMed:22814378"; MOD_RES 280; /note="Phosphoserine; by TAF1"; /evidence="ECO:0000269|PubMed:11278496"; MOD_RES 281; /note="Phosphoserine; by TAF1"; /evidence="ECO:0000269|PubMed:11278496"; MOD_RES 316; /note="Phosphoserine; by TAF1"; /evidence="ECO:0000269|PubMed:11278496, ECO:0007744|PubMed:17081983"; MOD_RES 321; /note="Phosphoserine; by TAF1"; /evidence="ECO:0000269|PubMed:11278496, ECO:0007744|PubMed:17081983"	FUNCTION: TFIIA is a component of the transcription machinery of RNA polymerase II and plays an important role in transcriptional activation. TFIIA in a complex with TBP mediates transcriptional activity. {ECO:0000269|PubMed:11030333, ECO:0000269|PubMed:16537915}.	NA	NA	MANSANTNTVPKLYRSVIEDVINDVRDIFLDDGVDEQVLMELKTLWENKLMQSRAVDGFHSEEQQLLLQVQQQHQPQQQQHHHHHHHQQAQPQQTVPQQAQTQQVLIPASQQATAPQVIVPDSKLIQHMNASNMSAAATAATLALPAGVTPVQQILTNSGQLLQVVRAANGAQYIFQPQQSVVLQQQVIPQMQPGGVQAPVIQQVLAPLPGGISPQTGVIIQPQQILFTGNKTQVIPTTVAAPTPAQAQITATGQQQPQAQPAQTQAPLVLQVDGTGDTSSEEDEDEEEDYDDDEEEDKEKDGAEDGQVEEEPLNSEDDVSDEEGQELFDTENVVVCQYDKIHRSKNKWKFHLKDGIMNLNGRDYIFSKAIGDAEW	NA	NA	NA	HELIX 10..32; /evidence="ECO:0007829|PDB:1NVP"; HELIX 36..50; /evidence="ECO:0007829|PDB:1NVP"; HELIX 325..329; /evidence="ECO:0007829|PDB:7NVU"	NA	STRAND 65..76; /evidence="ECO:0007829|PDB:5M4S"; STRAND 79..83; /evidence="ECO:0007829|PDB:5M4S"; STRAND 334..345; /evidence="ECO:0007829|PDB:1NVP"; STRAND 348..360; /evidence="ECO:0007829|PDB:1NVP"; STRAND 363..375; /evidence="ECO:0007829|PDB:1NVP"	200	-0.62766	15	3.98936	22.3404	-32.8	CCCCCCCCCCCHEEEEEEHHHHCCHHEEEECCCCCHHHHHHHHHHHHHHHHHHHECCCCCHHHHHHHHHHHHHCCHHHHHCCCCCCHCCCCCCCCCHHHHHHHHEEEHHHHCCCCCEEECCCCHHHHHHCHCHHHHHHHHHHHHCCCCCCCEEEEECCCCCHHEEHHHHCCCHEEECCCCCHEHHHCCCCCCCCCCCCCCHHHEEECCCCCCCCCCCEEEECCCEEEECCCCCEEEEEEECCCCCHHHHHHHCCCCCCCCCHHHCCCCEEEEECCCCCCCCCCCHHHHHHCCCHHHHHHHHCCCCCCCEEECCCCCCCCCCHHHHHHHECCCCEEEEEECHHHCCCCCHEEECCCCEECCCCCCEEEEECCCCCCC	180	47.8723	4	0	0	0	0	2	0
OligoP	A6NDY0	PABPN1	A6NDY0	EPAB2_HUMAN	Embryonic polyadenylate-binding protein 2 (Embryonic poly(A)-binding protein 2) (ePABP-2) (ePABP2) (Embryonic poly(A)-binding protein type II) (Poly(A)-binding protein nuclear-like 1)	PABPN1L EPABP2 PABPNL1	278	SUBCELLULAR LOCATION: Cytoplasm {ECO:0000250}.	NA	FUNCTION: Binds the poly(A) tail of mRNA. {ECO:0000250}.	NA	NA	MWPFPSRSLFPPPTQAWLQTVSSDPEAQGWGAWNETKEILGPEGGEGKEEKEEEEDAEEDQDGDAGFLLSLLEQENLAECPLPDQELEAIKMKVCAMEQAEGTPRPPGVQQQAEEEEGTAAGQLLSPETVGCPLSGTPEEKVEADHRSVYVGNVDYGGSAEELEAHFSRCGEVHRVTILCDKFSGHPKGYAYIEFATKGSVQAAVELDQSLFRGRVIKVLPKRTNFPGISSTDRGGLRGHPGSRGAPFPHSGLQGRPRLRPQGQNRARGKFSPWFSPY	NA	NA	DOMAIN 147..224; /note="RRM"; /evidence="ECO:0000255|PROSITE-ProRule:PRU00176"	NA	NA	NA	200	-0.731295	21	7.55396	28.4173	-16.4	CCCCCCCCCCCCCCCEEEEECCCCCCHCCCCCHHCCHEEECCCCCCCCHHHHHHHHHHHHHCCCHHHHHHHHHHHHHHCCCCCHHHHHHHHHHHHHHHHCCCCCCCCCCHHHHHHHHHHHHHHECCCCCECCCCCCCCCHHHHHCCCEEEEEEECCCCCHHHHHHHHHCCCCCCEEEEEEECCCCCCCCCEEEEECCCCCHHHHHHHHHHHHCCCEEEEECCCCCCCCEEECCCCCEECCCCCCCCCCCCCCCCCCCCCCCCCCCCCCCCCCCCCCCC	152	54.6763	NA	0	0	0	0	0	0
OligoP	A6NDY0	PABPN1	A6NDY0	EPAB2_HUMAN	Embryonic polyadenylate-binding protein 2 (Embryonic poly(A)-binding protein 2) (ePABP-2) (ePABP2) (Embryonic poly(A)-binding protein type II) (Poly(A)-binding protein nuclear-like 1)	PABPN1L EPABP2 PABPNL1	278	SUBCELLULAR LOCATION: Cytoplasm {ECO:0000250}.	NA	FUNCTION: Binds the poly(A) tail of mRNA. {ECO:0000250}.	NA	NA	MWPFPSRSLFPPPTQAWLQTVSSDPEAQGWGAWNETKEILGPEGGEGKEEKEEEEDAEEDQDGDAGFLLSLLEQENLAECPLPDQELEAIKMKVCAMEQAEGTPRPPGVQQQAEEEEGTAAGQLLSPETVGCPLSGTPEEKVEADHRSVYVGNVDYGGSAEELEAHFSRCGEVHRVTILCDKFSGHPKGYAYIEFATKGSVQAAVELDQSLFRGRVIKVLPKRTNFPGISSTDRGGLRGHPGSRGAPFPHSGLQGRPRLRPQGQNRARGKFSPWFSPY	NA	NA	DOMAIN 147..224; /note="RRM"; /evidence="ECO:0000255|PROSITE-ProRule:PRU00176"	NA	NA	NA	200	-0.731295	21	7.55396	28.4173	-16.4	CCCCCCCCCCCCCCCEEEEECCCCCCHCCCCCHHCCHEEECCCCCCCCHHHHHHHHHHHHHCCCHHHHHHHHHHHHHHCCCCCHHHHHHHHHHHHHHHHCCCCCCCCCCHHHHHHHHHHHHHHECCCCCECCCCCCCCCHHHHHCCCEEEEEEECCCCCHHHHHHHHHCCCCCCEEEEEEECCCCCCCCCEEEEECCCCCHHHHHHHHHHHHCCCEEEEECCCCCCCCEEECCCCCEECCCCCCCCCCCCCCCCCCCCCCCCCCCCCCCCCCCCCCCC	152	54.6763	NA	0	0	0	0	0	0
OligoP	A6NKF1	SAC3D1	A6NKF1	SAC31_HUMAN	SAC3 domain-containing protein 1 (SAC3 homology domain-containing protein 1)	SAC3D1 SHD1	404	SUBCELLULAR LOCATION: Cytoplasm, cytoskeleton, microtubule organizing center, centrosome {ECO:0000250}. Cytoplasm, cytoskeleton, spindle {ECO:0000250}. Note=Localizes on centrosomes in interphase cells and at spindles in mitosis. {ECO:0000250}.	MOD_RES 402; /note="Phosphoserine"; /evidence="ECO:0007744|PubMed:18669648, ECO:0007744|PubMed:19690332, ECO:0007744|PubMed:20068231, ECO:0007744|PubMed:23186163"	FUNCTION: Involved in centrosome duplication and mitotic progression. {ECO:0000250}.	NA	NA	MAGRRAQTGSAPPRPAAPHPRPASRAFPQHCRPRDAERPPSPRSPLMPGCELPVGTCPDMCPAAERAQREREHRLHRLEVVPGCRQDPPRADPQRAVKEYSRPAAGKPRPPPSQLRPPSVLLATVRYLAGEVAESADIARAEVASFVADRLRAVLLDLALQGAGDAEAAVVLEAALATLLTVVARLGPDAARGPADPVLLQAQVQEGFGSLRRCYARGAGPHPRQPAFQGLFLLYNLGSVEALHEVLQLPAALRACPPLRKALAVDAAFREGNAARLFRLLQTLPYLPSCAVQCHVGHARREALARFARAFSTPKGQTLPLGFMVNLLALDGLREARDLCQAHGLPLDGEERVVFLRGRYVEEGLPPASTCKVLVESKLRGRTLEEVVMAEEEDEGTDRPGSPA	NA	NA	DOMAIN 203..379; /note="PCI"; /evidence="ECO:0000255|PROSITE-ProRule:PRU01185"	NA	NA	NA	200	-0.256436	17	4.20792	26.4851	8.9	CCCCCCCCCCCCCCCCCCCCCCCCHCCCCCCCCCCCCCCCCCCCCCCCCCCCCCCCCCCCCHHHHHHHHHHHHHHHHEEECCCCCCCCCCCCHHHHHHHHCCCCCCCCCCCCCCCCCCCHHHHHHHHHHHHHHHHHHHHHHHHHHHHHHHHHHHHHHHHHHCCCCHHHHHHHHHHHHHHHHEHHHCCCCCCCCCCCHHHHHHHHHHCCCCHHHEEECCCCCCCCCCHHHHHEEEECCCCHHHHHHHHHHHHHHHCCCHHHHHHHHHHHHHHHHHHHHHHHHCCCCCCCCCEEEEECCHHHHHHHHHHHHHCCCCCCCCCCCCHHEHHHHHHHHHHHHHHHHHCCCCCCCCHHEEEECCCCCCCCCCCCCCEEEEEHHHHCCCCHHHHHHHHHHCCCCCCCCCCC	187	46.2871	1	0	0	0	0	0	0
OligoP	O14579	COPE	O14579	COPE_HUMAN	Coatomer subunit epsilon (Epsilon-coat protein) (Epsilon-COP)	COPE	308	SUBCELLULAR LOCATION: Cytoplasm {ECO:0000250}. Golgi apparatus membrane {ECO:0000250}; Peripheral membrane protein {ECO:0000250}; Cytoplasmic side {ECO:0000250}. Cytoplasmic vesicle, COPI-coated vesicle membrane {ECO:0000250}; Peripheral membrane protein {ECO:0000250}; Cytoplasmic side {ECO:0000250}. Note=The coatomer is cytoplasmic or polymerized on the cytoplasmic side of the Golgi, as well as on the vesicles/buds originating from it. {ECO:0000250}.	MOD_RES 13; /note="Phosphoserine"; /evidence="ECO:0007744|PubMed:23186163, ECO:0007744|PubMed:24275569"; MOD_RES 45; /note="Phosphoserine"; /evidence="ECO:0007744|PubMed:23186163"; MOD_RES 99; /note="Phosphoserine"; /evidence="ECO:0007744|PubMed:23186163"	FUNCTION: The coatomer is a cytosolic protein complex that binds to dilysine motifs and reversibly associates with Golgi non-clathrin-coated vesicles, which further mediate biosynthetic protein transport from the ER, via the Golgi up to the trans Golgi network. The coatomer complex is required for budding from Golgi membranes, and is essential for the retrograde Golgi-to-ER transport of dilysine-tagged proteins. In mammals, the coatomer can only be recruited by membranes associated with ADP-ribosylation factors (ARFs), which are small GTP-binding proteins; the complex also influences the Golgi structural integrity, as well as the processing, activity, and endocytic recycling of LDL receptors (By similarity). {ECO:0000250}.	NA	NA	MAPPAPGPASGGSGEVDELFDVKNAFYIGSYQQCINEAQRVKLSSPERDVERDVFLYRAYLAQRKFGVVLDEIKPSSAPELQAVRMFADYLAHESRRDSIVAELDREMSRSVDVTNTTFLLMAASIYLHDQNPDAALRALHQGDSLECTAMTVQILLKLDRLDLARKELKRMQDLDEDATLTQLATAWVSLATGGEKLQDAYYIFQEMADKCSPTLLLLNGQAACHMAQGRWEAAEGLLQEALDKDSGYPETLVNLIVLSQHLGKPPEVTNRYLSQLKDAHRSHPFIKEYQAKENDFDRLVLQYAPSA	NA	NA	NA	HELIX 20..27; /evidence="ECO:0007829|PDB:6U3V"; HELIX 31..38; /evidence="ECO:0007829|PDB:6U3V"; HELIX 47..62; /evidence="ECO:0007829|PDB:6U3V"; HELIX 66..72; /evidence="ECO:0007829|PDB:6U3V"; HELIX 79..92; /evidence="ECO:0007829|PDB:6U3V"; HELIX 94..96; /evidence="ECO:0007829|PDB:6U3V"; HELIX 97..110; /evidence="ECO:0007829|PDB:6U3V"; HELIX 117..129; /evidence="ECO:0007829|PDB:6U3V"; HELIX 133..140; /evidence="ECO:0007829|PDB:6U3V"; HELIX 146..158; /evidence="ECO:0007829|PDB:6U3V"; HELIX 162..175; /evidence="ECO:0007829|PDB:6U3V"; HELIX 180..193; /evidence="ECO:0007829|PDB:6U3V"; HELIX 197..209; /evidence="ECO:0007829|PDB:6U3V"; HELIX 216..228; /evidence="ECO:0007829|PDB:6U3V"; HELIX 232..245; /evidence="ECO:0007829|PDB:6U3V"; HELIX 250..262; /evidence="ECO:0007829|PDB:6U3V"; HELIX 267..277; /evidence="ECO:0007829|PDB:6U3V"; HELIX 286..304; /evidence="ECO:0007829|PDB:6U3V"	TURN 210..212; /evidence="ECO:0007829|PDB:6U3V"	NA	200	-0.344156	23	7.46753	27.5974	-13.3	CCCCCCCCCCCCCCCEEEHHHHCCHEEECCHHHHHHHHHHHECCCCCCCHHHHHHHHHHHHHHCCCCEEEEECCCCCCHHHHHHHHHHHHHHHHCCCHHHHHHHHHHHCCEECCCCCHHHHHHHHHHHCCCCCHHHHHHHHCCCCHHHHHHHHHHHHHHHHHHHHHHHHHHHHHHHHHHHHHHHHHHEEEHHCCCCHHHHHHHHHHHHCCCCCCHHHHHCHHHHHHHHHCHHHHHHHHHHHHHCCCCCCCCHEEEHEEEHHCCCCCCCCCHHHHHHHHHCCCCCCHHHHHHHHHCCHHHHHHECCCCC	97	31.4935	3	0	0	0	0	0	0
OligoP	O14734	ACOT8	O14734	ACOT8_HUMAN	Acyl-coenzyme A thioesterase 8 (Acyl-CoA thioesterase 8) (EC 3.1.2.1) (EC 3.1.2.11) (EC 3.1.2.2) (EC 3.1.2.3) (EC 3.1.2.5) (Choloyl-coenzyme A thioesterase) (EC 3.1.2.27) (HIV-Nef-associated acyl-CoA thioesterase) (Peroxisomal acyl-CoA thioesterase 2) (PTE-2) (Peroxisomal acyl-coenzyme A thioester hydrolase 1) (PTE-1) (Peroxisomal long-chain acyl-CoA thioesterase 1) (Thioesterase II) (hACTE-III) (hACTEIII) (hTE)	ACOT8 ACTEIII PTE1	319	SUBCELLULAR LOCATION: Peroxisome matrix {ECO:0000269|PubMed:10092594, ECO:0000269|PubMed:15194431}. Note=Predominantly localized in the peroxisome but a localization to the cytosol cannot be excluded. {ECO:0000269|PubMed:10092594, ECO:0000269|PubMed:15194431}.	NA	FUNCTION: Catalyzes the hydrolysis of acyl-CoAs into free fatty acids and coenzyme A (CoASH), regulating their respective intracellular levels (PubMed:15194431, PubMed:9153233, PubMed:9299485). Displays no strong substrate specificity with respect to the carboxylic acid moiety of Acyl-CoAs (By similarity). Hydrolyzes medium length (C2 to C20) straight-chain, saturated and unsaturated acyl-CoAS but is inactive towards substrates with longer aliphatic chains (PubMed:9153233, PubMed:9299485). Moreover, it catalyzes the hydrolysis of CoA esters of bile acids, such as choloyl-CoA and chenodeoxycholoyl-CoA and competes with bile acid CoA:amino acid N-acyltransferase (BAAT) (By similarity). Is also able to hydrolyze CoA esters of dicarboxylic acids (By similarity). It is involved in the metabolic regulation of peroxisome proliferation (PubMed:15194431). {ECO:0000250|UniProtKB:P58137, ECO:0000269|PubMed:15194431, ECO:0000269|PubMed:9153233, ECO:0000269|PubMed:9299485}.; FUNCTION: (Microbial infection) May mediate Nef-induced down-regulation of CD4 cell-surface expression (PubMed:9153233). {ECO:0000269|PubMed:9153233}.	NA	NA	MSSPQAPEDGQGCGDRGDPPGDLRSVLVTTVLNLEPLDEDLFRGRHYWVPAKRLFGGQIVGQALVAAAKSVSEDVHVHSLHCYFVRAGDPKLPVLYQVERTRTGSSFSVRSVKAVQHGKPIFICQASFQQAQPSPMQHQFSMPTVPPPEELLDCETLIDQYLRDPNLQKRYPLALNRIAAQEVPIEIKPVNPSPLSQLQRMEPKQMFWVRARGYIGEGDMKMHCCVAAYISDYAFLGTALLPHQWQHKVHFMVSLDHSMWFHAPFRADHWMLYECESPWAGGSRGLVHGRLWRQDGVLAVTCAQEGVIRVKPQVSESKL	MOTIF 317..319; /note="Microbody targeting signal"; /evidence="ECO:0000255"	NA	NA	NA	NA	NA	200	-0.291223	28	8.77743	24.4514	1.4	CCCCCCCCCCCCCCCCCCCCCCCEEEEEEEECCCCCCCHHHHCCCEEECCCHCCCCCCEHHHHHHHHHHCCCCCEEEEECEEEEEECCCCCCCEEEEEEECCCCCCEEEEEEEEECCCCCEEEEEHHHCCCCCCCCCCCCCCCCCCCCCHHHHHHHHHHHHHCCCCHHHHCHHHHHHHHHHCCCCEECCCCCCCHHHHHHCCHHHHEEEEECCCCCCCCCHEEEEEEEHCCCHHHHCCCCCHHHHHCHEEEEEECCCCHHECCCCCCCHHEEEECCCCCCCCCCCEEEEEEECCCCCEEEEHCHCCCEEECCCCCCCCC	163	51.0972	NA	0	0	0	0	0	0
OligoP	O14950	MYL12A;MYL12B	O14950	ML12B_HUMAN	Myosin regulatory light chain 12B (MLC-2A) (MLC-2) (Myosin regulatory light chain 2-B, smooth muscle isoform) (Myosin regulatory light chain 20 kDa) (MLC20) (Myosin regulatory light chain MRLC2) (SHUJUN-1)	MYL12B MRLC2 MYLC2B	172	NA	MOD_RES 19; /note="Phosphothreonine; by MLCK and ZIPK/DAPK3"; /evidence="ECO:0000269|PubMed:11942626, ECO:0000269|PubMed:12429016, ECO:0000269|PubMed:15946647"; MOD_RES 20; /note="Phosphoserine; by MLCK and ZIPK/DAPK3"; /evidence="ECO:0000269|PubMed:11942626, ECO:0000269|PubMed:12429016, ECO:0000269|PubMed:15946647"	FUNCTION: Myosin regulatory subunit that plays an important role in regulation of both smooth muscle and nonmuscle cell contractile activity via its phosphorylation. Phosphorylation triggers actin polymerization in vascular smooth muscle. Implicated in cytokinesis, receptor capping, and cell locomotion. {ECO:0000269|PubMed:10965042}.	NA	NA	MSSKKAKTKTTKKRPQRATSNVFAMFDQSQIQEFKEAFNMIDQNRDGFIDKEDLHDMLASLGKNPTDAYLDAMMNEAPGPINFTMFLTMFGEKLNGTDPEDVIRNAFACFDEEATGTIQEDYLRELLTTMGDRFTDEEVDELYREAPIDKKGNFNYIEFTRILKHGAKDKDD	NA	NA	DOMAIN 29..64; /note="EF-hand 1"; /evidence="ECO:0000255|PROSITE-ProRule:PRU00448"; DOMAIN 98..133; /note="EF-hand 2"; /evidence="ECO:0000255|PROSITE-ProRule:PRU00448"; DOMAIN 134..169; /note="EF-hand 3"; /evidence="ECO:0000255|PROSITE-ProRule:PRU00448"	NA	NA	NA	200	-0.777907	17	9.88372	34.3023	-10.8	CCCCCCCCCCCCCCCCCCCCHHEEHHCHHHHHHHHHHHHHHHCCCCCCECHHHHHHHHHHCCCCCCHHHHHHHHCCCCCCCCEEEEHHHCCCCCCCCCCHHHHHHHHHHCCHHCCCCHHHHHHHHHHHCCCCCCCHHHHHHHHHHCCCCCCCCCCEEEEHHHHHCCCCCCCC	83	48.2558	2	0	2	0	0	0	0
OligoP	O15116	LSM1	O15116	LSM1_HUMAN	U6 snRNA-associated Sm-like protein LSm1 (Cancer-associated Sm-like) (Small nuclear ribonuclear CaSm)	LSM1 CASM	133	SUBCELLULAR LOCATION: Cytoplasm {ECO:0000305|PubMed:18172165}. Cytoplasm, P-body {ECO:0000305|PubMed:18172165}.	MOD_RES 123; /note="Phosphoserine"; /evidence="ECO:0007744|PubMed:23186163"; MOD_RES 129; /note="Phosphothreonine"; /evidence="ECO:0007744|PubMed:23186163"	FUNCTION: Plays a role in the degradation of histone mRNAs, the only eukaryotic mRNAs that are not polyadenylated (PubMed:18172165). Probably also part of an LSm subunits-containing complex involved in the general process of mRNA degradation (By similarity). {ECO:0000250|UniProtKB:P47017, ECO:0000269|PubMed:18172165}.	NA	NA	MNYMPGTASLIEDIDKKHLVLLRDGRTLIGFLRSIDQFANLVLHQTVERIHVGKKYGDIPRGIFVVRGENVVLLGEIDLEKESDTPLQQVSIEEILEEQRVEQQTKLEAEKLKVQALKDRGLSIPRADTLDEY	NA	NA	DOMAIN 5..80; /note="Sm"; /evidence="ECO:0000255|PROSITE-ProRule:PRU01346"	NA	NA	NA	200	-0.334586	6	4.51128	33.8346	-5.7	CCCCCCCCEHHHHHHHHHEEEECCCCEEEEEHHHHHHHHHHHHHHCHHEEEECCCCCCCCCEEEEECCCCEEEEEHCCHHCCCCCCHHHHHHHHHHHHHHHHHHHHHHHHHHHHHHHHCCCCCCCCCCCCCCC	49	36.8421	2	0	0	0	0	0	0
OligoP	Q2T9J0	TYSND1	Q2T9J0	TYSD1_HUMAN	Peroxisomal leader peptide-processing protease (EC 3.4.21.-) (Trypsin domain-containing protein 1) [Cleaved into: Peroxisomal leader peptide-processing protease, 15 kDa form; Peroxisomal leader peptide-processing protease, 45 kDa form]	TYSND1	566	SUBCELLULAR LOCATION: Peroxisome {ECO:0000269|PubMed:22002062}.	NA	FUNCTION: Peroxisomal protease that mediates both the removal of the leader peptide from proteins containing a PTS2 target sequence and processes several PTS1-containing proteins. Catalyzes the processing of PTS1-proteins involved in the peroxisomal beta-oxidation of fatty acids. {ECO:0000269|PubMed:22002062}.	NA	NA	MRRQWGSAMRAAEQAGCMVSASRAGQPEAGPWSCSGVILSRSPGLVLCHGGIFVPFLRAGSEVLTAAGAVFLPGDSCRDDLRLHVQWAPTAAGPGGGAERGRPGLCTPQCASLEPGPPAPSRGRPLQPRLPAELLLLLSCPAFWAHFARLFGDEAAEQWRFSSAARDDEVSEDEEADQLRALGWFALLGVRLGQEEVEEERGPAMAVSPLGAVPKGAPLLVCGSPFGAFCPDIFLNTLSCGVLSNVAGPLLLTDARCLPGTEGGGVFTARPAGALVALVVAPLCWKAGEWVGFTLLCAAAPLFRAARDALHRLPHSTAALAALLPPEVGVPWGLPLRDSGPLWAAAAVLVECGTVWGSGVAVAPRLVVTCRHVSPREAARVLVRSTTPKSVAIWGRVVFATQETCPYDIAVVSLEEDLDDVPIPVPAEHFHEGEAVSVVGFGVFGQSCGPSVTSGILSAVVQVNGTPVMLQTTCAVHSGSSGGPLFSNHSGNLLGIITSNTRDNNTGATYPHLNFSIPITVLQPALQQYSQTQDLGGLRELDRAAEPVRVVWRLQRPLAEAPRSKL	NA	NA	NA	NA	NA	NA	200	0.175795	36	6.36042	18.1979	-6.9	CCHHHHHHHHHHHHHHHEEEHHCCCCCCCCCCCCCEEEEECCCCEEEECCCCEEEEECCCCHHHHHCCEEECCCCCCCHHHHHEHEECCCCCCCCCCCCCCCCCCCCCCCECCCCCCCCCCCCCCCCCCCHHHHHHHHCCCHHHHHHHHHHCHHHHHHHHHHHHCCCCHHHHHHHHHHHHHHHHHHHHHHCCCCHHHHHHCCCCEEECCCCCCCCCCCEEEECCCCCCCCCCCEECEECCCEEECCCCCHHHHCHCCCCCCCCCCEEEECCCCHHHEEEECHHHCCCCCCCCEEEHHHHHHHHHHHHHHHHCCCCHHHHHHHCCCCCCCCCCCCCCCCCCCHHHHHHHEEECCCECCCCEEECCCEEEEEECCCCHHHHHEEEECCCCCCEEEEEEEEEECCCCCCCCEEEEEHHCCCCCCCCCCCCCCCCCCCEEEEEEEEEEEECCCCCCCCCEEEEEEECCCCCEEEEEEEEEECCCCCCCEEECCCCCEEEEEEECCCCCCCCCECCCCCCCCCEEECCHHHHHHCHHHCCCCHHHHHHHCCCHHEEHHHCCCHHHCCCCCC	282	49.8233	NA	0	0	0	0	0	0
OligoP	P53680	AP2S1	P53680	AP2S1_HUMAN	AP-2 complex subunit sigma (Adaptor protein complex AP-2 subunit sigma) (Adaptor-related protein complex 2 subunit sigma) (Clathrin assembly protein 2 sigma small chain) (Clathrin coat assembly protein AP17) (Clathrin coat-associated protein AP17) (HA2 17 kDa subunit) (Plasma membrane adaptor AP-2 17 kDa protein) (Sigma2-adaptin)	AP2S1 AP17 CLAPS2	142	SUBCELLULAR LOCATION: Cell membrane {ECO:0000250|UniProtKB:P63010}. Membrane, coated pit {ECO:0000269|PubMed:33859415}; Peripheral membrane protein {ECO:0000305|PubMed:33859415}; Cytoplasmic side {ECO:0000305|PubMed:33859415}. Note=AP-2 appears to be excluded from internalizing CCVs and to disengage from sites of endocytosis seconds before internalization of the nascent CCV. {ECO:0000250|UniProtKB:P63010}.	MOD_RES 140; /note="Phosphoserine"; /evidence="ECO:0007744|PubMed:18691976"	FUNCTION: Component of the adaptor protein complex 2 (AP-2). Adaptor protein complexes function in protein transport via transport vesicles in different membrane traffic pathways. Adaptor protein complexes are vesicle coat components and appear to be involved in cargo selection and vesicle formation. AP-2 is involved in clathrin-dependent endocytosis in which cargo proteins are incorporated into vesicles surrounded by clathrin (clathrin-coated vesicles, CCVs) which are destined for fusion with the early endosome. The clathrin lattice serves as a mechanical scaffold but is itself unable to bind directly to membrane components. Clathrin-associated adaptor protein (AP) complexes which can bind directly to both the clathrin lattice and to the lipid and protein components of membranes are considered to be the major clathrin adaptors contributing the CCV formation. AP-2 also serves as a cargo receptor to selectively sort the membrane proteins involved in receptor-mediated endocytosis. AP-2 seems to play a role in the recycling of synaptic vesicle membranes from the presynaptic surface. AP-2 recognizes Y-X-X-[FILMV] (Y-X-X-Phi) and [ED]-X-X-X-L-[LI] endocytosis signal motifs within the cytosolic tails of transmembrane cargo molecules. AP-2 may also play a role in maintaining normal post-endocytic trafficking through the ARF6-regulated, non-clathrin pathway. The AP-2 alpha and AP-2 sigma subunits are thought to contribute to the recognition of the [ED]-X-X-X-L-[LI] motif (By similarity). May also play a role in extracellular calcium homeostasis. {ECO:0000250, ECO:0000269|PubMed:14745134, ECO:0000269|PubMed:15473838, ECO:0000269|PubMed:19033387, ECO:0000269|PubMed:23222959}.	NA	NA	MIRFILIQNRAGKTRLAKWYMQFDDDEKQKLIEEVHAVVTVRDAKHTNFVEFRNFKIIYRRYAGLYFCICVDVNDNNLAYLEAIHNFVEVLNEYFHNVCELDLVFNFYKVYTVVDEMFLAGEIRETSQTKVLKQLLMLQSLE	NA	NA	NA	HELIX 25..39; /evidence="ECO:0007829|PDB:6URI"; HELIX 77..95; /evidence="ECO:0007829|PDB:6URI"; HELIX 102..105; /evidence="ECO:0007829|PDB:6URI"; HELIX 107..117; /evidence="ECO:0007829|PDB:6URI"; HELIX 128..140; /evidence="ECO:0007829|PDB:6URI"	NA	STRAND 2..9; /evidence="ECO:0007829|PDB:6URI"; STRAND 14..19; /evidence="ECO:0007829|PDB:6URI"; STRAND 48..52; /evidence="ECO:0007829|PDB:6URI"; STRAND 55..62; /evidence="ECO:0007829|PDB:6URI"; STRAND 65..71; /evidence="ECO:0007829|PDB:6URI"	200	-0.0521127	20	14.0845	28.8732	-2.6	CCHHEHHHCHCCCHHHHHHHEHCCCHHHHHHHHHHEEEEEEECCCCCCEEHHCCHHEHHHHHCCCEEEEEEECCCCCHHHHHHHHHHHHHHHHHHHCHEHHHHEECCCEEEEEEHHHHHHHHHHHHHHHHHHHHHHHHHCCC	32	22.5352	1	0	0	0	0	0	0
OligoP	P05386	RPLP1	P05386	RLA1_HUMAN	Large ribosomal subunit protein P1 (60S acidic ribosomal protein P1)	RPLP1 RRP1	114	NA	MOD_RES 2; /note="N-acetylalanine"; /evidence="ECO:0007744|PubMed:19413330, ECO:0007744|PubMed:22223895, ECO:0007744|PubMed:25944712"; MOD_RES 101; /note="Phosphoserine"; /evidence="ECO:0000269|PubMed:14997482, ECO:0007744|PubMed:16807684"	FUNCTION: Plays an important role in the elongation step of protein synthesis.	NA	NA	MASVSELACIYSALILHDDEVTVTEDKINALIKAAGVNVEPFWPGLFAKALANVNIGSLICNVGAGGPAPAAGAAPAGGPAPSTAAAPAEEKKVEAKKEESEESDDDMGFGLFD	NA	NA	NA	HELIX 4..19; /evidence="ECO:0007829|PDB:2LBF"; HELIX 25..35; /evidence="ECO:0007829|PDB:2LBF"; HELIX 42..50; /evidence="ECO:0007829|PDB:2LBF"; HELIX 56..60; /evidence="ECO:0007829|PDB:2LBF"	TURN 51..53; /evidence="ECO:0007829|PDB:2LBF"; TURN 61..64; /evidence="ECO:0007829|PDB:2LBF"	NA	200	0.109649	6	5.26316	22.807	-10.9	CCCHHHHHHHHHHHECCCCCEEEEHHHHHHHHHHCCCCCCCCCCHHHHHHHHCCCCCEEEEEECCCCCCCHHCCCCCCCCCCCHHHCHHHHHHHHHHHHHHHCCCCCCCCCCCC	54	47.3684	1	0	0	0	0	0	0
OligoP	P06132	UROD	P06132	DCUP_HUMAN	Uroporphyrinogen decarboxylase (UPD) (URO-D) (EC 4.1.1.37)	UROD	367	SUBCELLULAR LOCATION: Cytoplasm.	MOD_RES 1; /note="N-acetylmethionine"; /evidence="ECO:0007744|PubMed:19413330, ECO:0007744|PubMed:22223895, ECO:0007744|PubMed:22814378"	FUNCTION: Catalyzes the sequential decarboxylation of the four acetate side chains of uroporphyrinogen to form coproporphyrinogen and participates in the fifth step in the heme biosynthetic pathway (PubMed:11069625, PubMed:11719352, PubMed:14633982, PubMed:18004775, PubMed:21668429). Isomer I or isomer III of uroporphyrinogen may serve as substrate, but only coproporphyrinogen III can ultimately be converted to heme (PubMed:11069625, PubMed:11719352, PubMed:14633982, PubMed:21668429). In vitro also decarboxylates pentacarboxylate porphyrinogen I (PubMed:12071824). {ECO:0000269|PubMed:11069625, ECO:0000269|PubMed:11719352, ECO:0000269|PubMed:12071824, ECO:0000269|PubMed:14633982, ECO:0000269|PubMed:18004775, ECO:0000269|PubMed:21668429}.	NA	NA	MEANGLGPQGFPELKNDTFLRAAWGEETDYTPVWCMRQAGRYLPEFRETRAAQDFFSTCRSPEACCELTLQPLRRFPLDAAIIFSDILVVPQALGMEVTMVPGKGPSFPEPLREEQDLERLRDPEVVASELGYVFQAITLTRQRLAGRVPLIGFAGAPWTLMTYMVEGGGSSTMAQAKRWLYQRPQASHQLLRILTDALVPYLVGQVVAGAQALQLFESHAGHLGPQLFNKFALPYIRDVAKQVKARLREAGLAPVPMIIFAKDGHFALEELAQAGYEVVGLDWTVAPKKARECVGKTVTLQGNLDPCALYASEEEIGQLVKQMLDDFGPHRYIANLGHGLYPDMDPEHVGAFVDAVHKHSRLLRQN	NA	NA	NA	HELIX 18..24; /evidence="ECO:0007829|PDB:1R3S"; HELIX 44..51; /evidence="ECO:0007829|PDB:1R3S"; HELIX 55..59; /evidence="ECO:0007829|PDB:1R3S"; HELIX 62..75; /evidence="ECO:0007829|PDB:1R3S"; HELIX 89..93; /evidence="ECO:0007829|PDB:1R3S"; HELIX 115..120; /evidence="ECO:0007829|PDB:1R3S"; HELIX 124..126; /evidence="ECO:0007829|PDB:1R3S"; HELIX 127..130; /evidence="ECO:0007829|PDB:1R3S"; HELIX 132..145; /evidence="ECO:0007829|PDB:1R3S"; HELIX 158..167; /evidence="ECO:0007829|PDB:1R3S"; HELIX 175..183; /evidence="ECO:0007829|PDB:1R3S"; HELIX 185..208; /evidence="ECO:0007829|PDB:1R3S"; HELIX 221..223; /evidence="ECO:0007829|PDB:1R3S"; HELIX 226..232; /evidence="ECO:0007829|PDB:1R3S"; HELIX 234..250; /evidence="ECO:0007829|PDB:1R3S"; HELIX 266..268; /evidence="ECO:0007829|PDB:1R3S"; HELIX 269..272; /evidence="ECO:0007829|PDB:1R3S"; HELIX 288..295; /evidence="ECO:0007829|PDB:1R3S"; HELIX 307..311; /evidence="ECO:0007829|PDB:1R3S"; HELIX 314..328; /evidence="ECO:0007829|PDB:1R3S"; HELIX 347..365; /evidence="ECO:0007829|PDB:1R3S"	TURN 102..104; /evidence="ECO:0007829|PDB:1R3S"; TURN 273..276; /evidence="ECO:0007829|PDB:3GVV"	STRAND 38..40; /evidence="ECO:0007829|PDB:1R3S"; STRAND 99..101; /evidence="ECO:0007829|PDB:1R3S"; STRAND 105..107; /evidence="ECO:0007829|PDB:1R3S"; STRAND 151..156; /evidence="ECO:0007829|PDB:1R3S"; STRAND 212..218; /evidence="ECO:0007829|PDB:1R3S"; STRAND 258..262; /evidence="ECO:0007829|PDB:1R3S"; STRAND 278..281; /evidence="ECO:0007829|PDB:1R3S"; STRAND 297..305; /evidence="ECO:0007829|PDB:1R3S"; STRAND 330..339; /evidence="ECO:0007829|PDB:1R3S"	200	-0.137875	33	8.99183	23.9782	-6.1	CCCCCCCCCCCCCCCCCHHHHHHCCCCCCCCCEEEHHHCCCCCHHHHHHHHHHHHEECCCCCHHHHHHHHCHHCCCCCHHHHEECCHEECHHHCCCEEEEECCCCCCCCCCHHHHHHHHHHCCCHHHHHHHCCEEEHHHHHHHHHCCCCCEEECCCCCCHEEEEEECCCCCCHHHHHHHHHHCCCHHHHHHHHHHHHCCCCHECCEEHHHHHHHHHHHHCCCCCCCHHHCHCCCHHHHHHHHHHHHHHHHCCCCCCCEEEEECCCCHHHHHHHHHCCEEEEEECECCCHHHHHECCEEEEECCCCCCHHHHHHHHHHHHHHHHHHCCCCCCEEEEECCCCCCCCCCCCCCCEEEHHHHHHHHHHCCC	149	40.5995	0	0	0	0	0	0	0
OligoP	P78316	NOP14	P78316	NOP14_HUMAN	Nucleolar protein 14 (Nucleolar complex protein 14)	NOP14 C4orf9 NOL14 RES4-25	857	SUBCELLULAR LOCATION: Nucleus, nucleolus {ECO:0000250}.	MOD_RES 96; /note="Phosphoserine"; /evidence="ECO:0007744|PubMed:18669648, ECO:0007744|PubMed:19690332, ECO:0007744|PubMed:20068231, ECO:0007744|PubMed:21406692, ECO:0007744|PubMed:23186163"; MOD_RES 146; /note="Phosphoserine"; /evidence="ECO:0007744|PubMed:17081983, ECO:0007744|PubMed:18318008, ECO:0007744|PubMed:19690332, ECO:0007744|PubMed:20068231, ECO:0007744|PubMed:21406692, ECO:0007744|PubMed:24275569"; MOD_RES 148; /note="Phosphoserine"; /evidence="ECO:0007744|PubMed:17081983, ECO:0007744|PubMed:18318008, ECO:0007744|PubMed:20068231, ECO:0007744|PubMed:24275569"; MOD_RES 349; /note="Phosphoserine"; /evidence="ECO:0007744|PubMed:21406692"	FUNCTION: Involved in nucleolar processing of pre-18S ribosomal RNA. Has a role in the nuclear export of 40S pre-ribosomal subunit to the cytoplasm (By similarity). {ECO:0000250}.	NA	NA	MAKAKKVGARRKASGAPAGARGGPAKANSNPFEVKVNRQKFQILGRKTRHDVGLPGVSRARALRKRTQTLLKEYKERDKSNVFRDKRFGEYNSNMSPEEKMMKRFALEQQRHHEKKSIYNLNEDEELTHYGQSLADIEKHNDIVDSDSDAEDRGTLSAELTAAHFGGGGGLLHKKTQQEGEEREKPKSRKELIEELIAKSKQEKRERQAQREDALELTEKLDQDWKEIQTLLSHKTPKSENRDKKEKPKPDAYDMMVRELGFEMKAQPSNRMKTEAELAKEEQEHLRKLEAERLRRMLGKDEDENVKKPKHMSADDLNDGFVLDKDDRRLLSYKDGKMNVEEDVQEEQSKEASDPESNEEEGDSSGGEDTEESDSPDSHLDLESNVESEEENEKPAKEQRQTPGKGLISGKERAGKATRDELPYTFAAPESYEELRSLLLGRSMEEQLLVVERIQKCNHPSLAEGNKAKLEKLFGFLLEYVGDLATDDPPDLTVIDKLVVHLYHLCQMFPESASDAIKFVLRDAMHEMEEMIETKGRAALPGLDVLIYLKITGLLFPTSDFWHPVVTPALVCLSQLLTKCPILSLQDVVKGLFVCCLFLEYVALSQRFIPELINFLLGILYIATPNKASQGSTLVHPFRALGKNSELLVVSAREDVATWQQSSLSLRWASRLRAPTSTEANHIRLSCLAVGLALLKRCVLMYGSLPSFHAIMGPLQALLTDHLADCSHPQELQELCQSTLTEMESQKQLCRPLTCEKSKPVPLKLFTPRLVKVLEFGRKQGSSKEEQERKRLIHKHKREFKGAVREIRKDNQFLARMQLSEIMERDAERKRKVKQLFNSLATQEGEWKALKRKKFKK	NA	NA	NA	NA	NA	NA	200	-0.761027	46	5.36756	36.2894	2.3	CHHHHHHHHHHHCCCCCCCCCCCCCCCCCCCCHEEHHHHHHHHHCCCCCCCCCCCCCHHHHHHHHHHHHHHHHHHHCCCCCEEEHCCCCCECCCCCHHHHHHHHHHHHHHHHHHHHHEECCCCCHHHHHHCHCHHHHHHCCCEEECCCCHHHHCHHHHHHHHEECCCCCCEEEEHHHHHHHHHHCHHHHHHHHHHHHHHHHHHHHHHHHHHHHHHHHHHHHHHHHHHHHHHHCCCCCCCHCHCHCCCCCCCHHHHHHHHHHHHHHCCCCHHHHHHHHHHHHHHHHHHHHHHHHHHHHHCCCCHHHHCCCCCCCHCCCCCCEEECCCCHHHEEHCCCCCCEHHHHHHHHHHHCCCCCCCCCCCCCCCCCCEEECCCCCCHHCHHCCHHHHHHHHHHHHHHCCCCCCCEEECHHHHCHCCCCCCCCEECCCHHHHHHHHHHHHHHHHHHHHHHHHHHCCCCCCHHHHHHHHHHHHHHHHHEECCCCCCCCCCCCEEHHHHHHHHHHHHCCCCCCHHHHHHHHHHHHHHHHHHHHHHHHHHCCCCCCHEEEEHCCCCCCCCCCCCCCCCCCHHHHHHHHCCCCCCCCHHCHCCCEEEEEEHHHHHHHHHHCCHHHHHHHHCEEEEECCCCCCCCCEEEEHHHHCCCCCHHEEEECHCCHHHHHHCCHHHHHHHHCCCCCCCHHHHHHHHHHHHHHHHHHHHHEECCCCCCHHEHCCCHHHHHHHHHCCCCCCHHHHHHHHHHHHHHHHHHHHCCCCCCCCCCCCCCEECCCCHHEHHHHCCCCCCCHHHHHHHHHHHHHHHHHHHHHHHHHHHHHHHHHHHHHHHHHHHHHHHHHHHHHHHHHHHHHHHHHHHHHHCCCC	298	34.7725	4	0	6	0	1	0	0
OligoP	P19105	MYL12A;MYL12B	P19105	ML12A_HUMAN	Myosin regulatory light chain 12A (Epididymis secretory protein Li 24) (HEL-S-24) (MLC-2B) (Myosin RLC) (Myosin regulatory light chain 2, nonsarcomeric) (Myosin regulatory light chain MRLC3)	MYL12A MLCB MRLC3 RLC	171	NA	MOD_RES 18; /note="Phosphothreonine; by MLCK"; /evidence="ECO:0000269|PubMed:11942626"; MOD_RES 19; /note="Phosphoserine; by MLCK"; /evidence="ECO:0000269|PubMed:11942626"	FUNCTION: Myosin regulatory subunit that plays an important role in regulation of both smooth muscle and nonmuscle cell contractile activity via its phosphorylation. Implicated in cytokinesis, receptor capping, and cell locomotion (By similarity). {ECO:0000250}.	NA	NA	MSSKRTKTKTKKRPQRATSNVFAMFDQSQIQEFKEAFNMIDQNRDGFIDKEDLHDMLASLGKNPTDEYLDAMMNEAPGPINFTMFLTMFGEKLNGTDPEDVIRNAFACFDEEATGTIQEDYLRELLTTMGDRFTDEEVDELYREAPIDKKGNFNYIEFTRILKHGAKDKDD	NA	NA	DOMAIN 28..63; /note="EF-hand 1"; /evidence="ECO:0000255|PROSITE-ProRule:PRU00448"; DOMAIN 97..132; /note="EF-hand 2"; /evidence="ECO:0000255|PROSITE-ProRule:PRU00448"; DOMAIN 133..168; /note="EF-hand 3"; /evidence="ECO:0000255|PROSITE-ProRule:PRU00448"	NA	NA	NA	200	-0.827485	17	9.94152	35.0877	-11.8	CCCCCCCCCCCCCCCCCCCHHEEHHCHHHHHHHHHHHHHHHCCCCCCECHHHHHHHHHHCCCCCCHHHHHHHHCCCCCCCCEEEEHHHCCCCCCCCCCHHHHHHHHHHCCHHCCCCHHHHHHHHHHHCCCCCCCHHHHHHHHHHCCCCCCCCCCEEEEHHHHHCCCCCCCC	82	47.9532	2	0	1	0	0	0	0
OligoP	Q00796	SORD	Q00796	DHSO_HUMAN	Sorbitol dehydrogenase (SDH) (EC 1.1.1.-) ((R,R)-butanediol dehydrogenase) (EC 1.1.1.4) (L-iditol 2-dehydrogenase) (EC 1.1.1.14) (Polyol dehydrogenase) (Ribitol dehydrogenase) (RDH) (EC 1.1.1.56) (Xylitol dehydrogenase) (XDH) (EC 1.1.1.9)	SORD	357	SUBCELLULAR LOCATION: Mitochondrion membrane {ECO:0000250|UniProtKB:Q64442}; Peripheral membrane protein {ECO:0000250|UniProtKB:Q64442}. Cell projection, cilium, flagellum {ECO:0000250|UniProtKB:Q64442}. Note=Associated with mitochondria of the midpiece and near the plasma membrane in the principal piece of the flagellum. Also found in the epididymosome, secreted by the epididymal epithelium and that transfers proteins from the epididymal fluid to the sperm surface. {ECO:0000250|UniProtKB:Q64442}.	MOD_RES 2; /note="N-acetylalanine"; /evidence="ECO:0007744|PubMed:19413330, ECO:0007744|PubMed:25944712"; MOD_RES 211; /note="Phosphoserine"; /evidence="ECO:0007744|PubMed:24275569"; MOD_RES 225; /note="Phosphoserine"; /evidence="ECO:0007744|PubMed:24275569"	FUNCTION: Polyol dehydrogenase that catalyzes the reversible NAD(+)-dependent oxidation of various sugar alcohols. Is mostly active with D-sorbitol (D-glucitol), L-threitol, xylitol and ribitol as substrates, leading to the C2-oxidized products D-fructose, L-erythrulose, D-xylulose, and D-ribulose, respectively (PubMed:3365415). Is a key enzyme in the polyol pathway that interconverts glucose and fructose via sorbitol, which constitutes an important alternate route for glucose metabolism. The polyol pathway is believed to be involved in the etiology of diabetic complications, such as diabetic neuropathy and retinopathy, induced by hyperglycemia (PubMed:12962626, PubMed:25105142, PubMed:29966615). May play a role in sperm motility by using sorbitol as an alternative energy source for sperm motility (PubMed:16278369). May have a more general function in the metabolism of secondary alcohols since it also catalyzes the stereospecific oxidation of (2R,3R)-2,3-butanediol. To a lesser extent, can also oxidize L-arabinitol, galactitol and D-mannitol and glycerol in vitro. Oxidizes neither ethanol nor other primary alcohols. Cannot use NADP(+) as the electron acceptor (PubMed:3365415). {ECO:0000269|PubMed:16278369, ECO:0000269|PubMed:3365415, ECO:0000303|PubMed:25105142, ECO:0000303|PubMed:29966615, ECO:0000305|PubMed:12962626}.	NA	NA	MAAAAKPNNLSLVVHGPGDLRLENYPIPEPGPNEVLLRMHSVGICGSDVHYWEYGRIGNFIVKKPMVLGHEASGTVEKVGSSVKHLKPGDRVAIEPGAPRENDEFCKMGRYNLSPSIFFCATPPDDGNLCRFYKHNAAFCYKLPDNVTFEEGALIEPLSVGIHACRRGGVTLGHKVLVCGAGPIGMVTLLVAKAMGAAQVVVTDLSATRLSKAKEIGADLVLQISKESPQEIARKVEGQLGCKPEVTIECTGAEASIQAGIYATRSGGNLVLVGLGSEMTTVPLLHAAIREVDIKGVFRYCNTWPVAISMLASKSVNVKPLVTHRFPLEKALEAFETFKKGLGLKIMLKCDPSDQNP	NA	NA	NA	HELIX 46..54; /evidence="ECO:0007829|PDB:1PL8"; HELIX 104..107; /evidence="ECO:0007829|PDB:1PL8"; HELIX 111..113; /evidence="ECO:0007829|PDB:1PL8"; HELIX 137..139; /evidence="ECO:0007829|PDB:1PL8"; HELIX 149..168; /evidence="ECO:0007829|PDB:1PL8"; HELIX 183..194; /evidence="ECO:0007829|PDB:1PL8"; HELIX 207..215; /evidence="ECO:0007829|PDB:1PL8"; HELIX 229..240; /evidence="ECO:0007829|PDB:1PL8"; HELIX 254..263; /evidence="ECO:0007829|PDB:1PL8"; HELIX 284..289; /evidence="ECO:0007829|PDB:1PL8"; HELIX 304..312; /evidence="ECO:0007829|PDB:1PL8"; HELIX 319..321; /evidence="ECO:0007829|PDB:1PL8"; HELIX 328..330; /evidence="ECO:0007829|PDB:1PL8"; HELIX 331..339; /evidence="ECO:0007829|PDB:1PL8"	NA	STRAND 10..16; /evidence="ECO:0007829|PDB:1PL8"; STRAND 19..24; /evidence="ECO:0007829|PDB:1PL8"; STRAND 34..44; /evidence="ECO:0007829|PDB:1PL8"; STRAND 55..57; /evidence="ECO:0007829|PDB:1PL8"; STRAND 71..79; /evidence="ECO:0007829|PDB:1PL8"; STRAND 91..94; /evidence="ECO:0007829|PDB:1PL8"; STRAND 96..98; /evidence="ECO:0007829|PDB:1PL8"; STRAND 130..136; /evidence="ECO:0007829|PDB:1PL8"; STRAND 140..142; /evidence="ECO:0007829|PDB:1PL8"; STRAND 175..179; /evidence="ECO:0007829|PDB:1PL8"; STRAND 198..205; /evidence="ECO:0007829|PDB:1PL8"; STRAND 219..223; /evidence="ECO:0007829|PDB:1PL8"; STRAND 245..249; /evidence="ECO:0007829|PDB:1PL8"; STRAND 269..272; /evidence="ECO:0007829|PDB:1PL8"; STRAND 293..296; /evidence="ECO:0007829|PDB:1PL8"; STRAND 322..327; /evidence="ECO:0007829|PDB:1PL8"; STRAND 344..349; /evidence="ECO:0007829|PDB:1PL8"	200	0.0120448	21	5.88235	23.8095	4	CHHHCCCCCCEEEECCCCCCEEECCCCCCCCCCHEEEEECEEEECCCCCEEEEECCCCCEEECCCCEEECCCCCEEEEECCCEEECCCCCEEEECCCCCCCCHHHHHECCCCCCCCEEEEECCCCCCCEEEEHCCCHHHEECCCCCCCHHHHCEECCCCCEEEEECCCCCECCCEEEEECCCCCCEEEEHHHHHHCCCEEEEECCCHHHHHHHHHHCHHHEEEHCCCCHHHHHHHHHCCCCCCCCEEEEECCCHHHHHHHEEEECCCCCEEEEECCCCCCCCHHHHHHHHHHCHCCEEEECCCCCHHHEHHHCCCCCCCEEEECCCHHHHHHHHHHHHHHCCCHEEEEECCCCCCCC	168	47.0588	2	0	0	0	0	0	0
OligoP	P23511	NFYA	P23511	NFYA_HUMAN	Nuclear transcription factor Y subunit alpha (CAAT box DNA-binding protein subunit A) (Nuclear transcription factor Y subunit A) (NF-YA)	NFYA	347	SUBCELLULAR LOCATION: Nucleus.	MOD_RES 326; /note="Phosphoserine"; /evidence="ECO:0007744|PubMed:18669648, ECO:0007744|PubMed:23186163"	FUNCTION: Component of the sequence-specific heterotrimeric transcription factor (NF-Y) which specifically recognizes a 5'-CCAAT-3' box motif found in the promoters of its target genes. NF-Y can function as both an activator and a repressor, depending on its interacting cofactors. NF-YA positively regulates the transcription of the core clock component BMAL1. {ECO:0000269|PubMed:12741956}.	NA	NA	MEQYTANSNSSTEQIVVQAGQIQQQQQGGVTAVQLQTEAQVASASGQQVQTLQVVQGQPLMVQVSGGQLITSTGQPIMVQAVPGGQGQTIMQVPVSGTQGLQQIQLVPPGQIQIQGGQAVQVQGQQGQTQQIIIQQPQTAVTAGQTQTQQQIAVQGQQVAQTAEGQTIVYQPVNADGTILQQVTVPVSGMITIPAASLAGAQIVQTGANTNTTSSGQGTVTVTLPVAGNVVNSGGMVMMVPGAGSVPAIQRIPLPGAEMLEEEPLYVNAKQYHRILKRRQARAKLEAEGKIPKERRKYLHESRHRHAMARKRGEGGRFFSPKEKDSPHMQDPNQADEEAMTQIIRVS	MOTIF 266..289; /note="Subunit association domain (SAD)"	NA	NA	HELIX 275..278; /evidence="ECO:0007829|PDB:6QMS"; HELIX 301..309; /evidence="ECO:0007829|PDB:4AWL"; HELIX 314..316; /evidence="ECO:0007829|PDB:4AWL"	TURN 269..271; /evidence="ECO:0007829|PDB:6QMS"	STRAND 264..267; /evidence="ECO:0007829|PDB:4AWL"	200	-0.372622	7	2.01729	13.5447	2.5	CCHCCCCCCCCCHEEEHHHHHHHHHCCCCCEEEHHHHHHHHHHHCCCCHEEEEEECCCCEEEEECCCEEEECCCCCEEEEECCCCCCCEEEEEECCCCCCHEEEEECCCCCEEECCCCEEEEECCCCCHHEEEEECCCCHEECCCCHHHHHHHHHHHHHHHHCCCCEEEEECCCCCCCEEEEEEECCCCEEEECHHHHHCHHEEEECCCCCEECCCCCEEEEEEECCCEEECCCCEEEEECCCCCCCEEEECCCCCHHHHHHCHHHHHHHHHHHHHHHHHHHHHHHHHCCCHHHHHHHHHHHHHHHHHHHHCCCCCEEECCCCCCCCCCCCCCHHHHHHHHHHHHCC	138	39.7695	1	0	0	0	1	0	0
OligoP	P24844	MYL12A;MYL12B	P24844	MYL9_HUMAN	Myosin regulatory light polypeptide 9 (20 kDa myosin light chain) (LC20) (MLC-2C) (Myosin RLC) (Myosin regulatory light chain 2, smooth muscle isoform) (Myosin regulatory light chain 9) (Myosin regulatory light chain MRLC1)	MYL9 MLC2 MRLC1 MYRL2	172	SUBCELLULAR LOCATION: Cytoplasm, cytoskeleton {ECO:0000250|UniProtKB:Q9CQ19}. Cytoplasm, cell cortex {ECO:0000250|UniProtKB:Q9CQ19}. Note=Colocalizes with F-actin, MYH9 and PIEZO1 at the actomyosin cortex in myoblasts. {ECO:0000250|UniProtKB:Q9CQ19}.	MOD_RES 2; /note="N-acetylserine"; /evidence="ECO:0000250|UniProtKB:P29269"; MOD_RES 19; /note="Phosphothreonine; by MLCK, CIT and ROCK2"; /evidence="ECO:0000269|PubMed:11942626, ECO:0000269|PubMed:21457715"; MOD_RES 20; /note="Phosphoserine; by CDC42BP, CIT, MLCK, PAK1, ROCK1, ROCK2, DAPK1, DAPK2 and ZIPK/DAPK3"; /evidence="ECO:0000269|PubMed:11942626, ECO:0000269|PubMed:18854160, ECO:0000269|PubMed:21072057, ECO:0000269|PubMed:21408167, ECO:0000269|PubMed:21457715"	FUNCTION: Myosin regulatory subunit that plays an important role in regulation of both smooth muscle and nonmuscle cell contractile activity via its phosphorylation. Implicated in cytokinesis, receptor capping, and cell locomotion (PubMed:11942626, PubMed:2526655). In myoblasts, may regulate PIEZO1-dependent cortical actomyosin assembly involved in myotube formation (By similarity). {ECO:0000250|UniProtKB:Q9CQ19, ECO:0000269|PubMed:11942626, ECO:0000269|PubMed:2526655}.	NA	NA	MSSKRAKAKTTKKRPQRATSNVFAMFDQSQIQEFKEAFNMIDQNRDGFIDKEDLHDMLASLGKNPTDEYLEGMMSEAPGPINFTMFLTMFGEKLNGTDPEDVIRNAFACFDEEASGFIHEDHLRELLTTMGDRFTDEEVDEMYREAPIDKKGNFNYVEFTRILKHGAKDKDD	NA	NA	DOMAIN 29..64; /note="EF-hand 1"; /evidence="ECO:0000255|PROSITE-ProRule:PRU00448"; DOMAIN 98..133; /note="EF-hand 2"; /evidence="ECO:0000255|PROSITE-ProRule:PRU00448"; DOMAIN 134..169; /note="EF-hand 3"; /evidence="ECO:0000255|PROSITE-ProRule:PRU00448"	NA	NA	NA	200	-0.797093	17	9.88372	36.0465	-11.6	CCCHHHHHHHCCCCCCCCCCHHEEHHCHHHHHHHHHHHHHHHCCCCCCECHHHHHHHHHHCCCCCCHHHHHHHCCCCCCCCCEEEEHHHCCCCCCCCCCHHHHHHHHHHHHHHHCCCHHHHHHHHHHHHCCCCCCHHHHHHHHHHCCHCCCCCCCEEEEHHHHHCCCCCCCC	72	41.8605	2	0	1	0	0	0	0
OligoP	P25325	MPST	P25325	THTM_HUMAN	3-mercaptopyruvate sulfurtransferase (MST) (EC 2.8.1.2)	MPST TST2	297	SUBCELLULAR LOCATION: Cytoplasm {ECO:0000250|UniProtKB:P97532}. Mitochondrion {ECO:0000250|UniProtKB:P97532}. Synapse, synaptosome {ECO:0000250|UniProtKB:Q99J99}.	MOD_RES 2; /note="N-acetylalanine"; /evidence="ECO:0007744|PubMed:22814378, ECO:0007744|PubMed:25944712"; MOD_RES 3; /note="Phosphoserine"; /evidence="ECO:0007744|PubMed:24275569"; MOD_RES 35; /note="Phosphoserine"; /evidence="ECO:0007744|PubMed:24275569"; MOD_RES 40; /note="N6-acetyllysine; alternate"; /evidence="ECO:0000250|UniProtKB:Q99J99"; MOD_RES 40; /note="N6-succinyllysine; alternate"; /evidence="ECO:0000250|UniProtKB:Q99J99"; MOD_RES 146; /note="N6-succinyllysine"; /evidence="ECO:0000250|UniProtKB:Q99J99"; MOD_RES 164; /note="N6-succinyllysine"; /evidence="ECO:0000250|UniProtKB:Q99J99"; MOD_RES P25325-2:15; /note="Phosphoserine"; /evidence="ECO:0007744|PubMed:18669648, ECO:0007744|PubMed:24275569"; MOD_RES P25325-2:23; /note="Phosphoserine"; /evidence="ECO:0007744|PubMed:24275569"	FUNCTION: Transfer of a sulfur ion to cyanide or to other thiol compounds. Also has weak rhodanese activity. Detoxifies cyanide and is required for thiosulfate biosynthesis. Acts as an antioxidant. In combination with cysteine aminotransferase (CAT), contributes to the catabolism of cysteine and is an important producer of hydrogen sulfide in the brain, retina and vascular endothelial cells. Hydrogen sulfide H(2)S is an important synaptic modulator, signaling molecule, smooth muscle contractor and neuroprotectant. Its production by the 3MST/CAT pathway is regulated by calcium ions. {ECO:0000250|UniProtKB:P97532}.	NA	DISULFID 264; /note="Interchain (with C-264); redox-active"; /evidence="ECO:0000250"	MASPQLCRALVSAQWVAEALRAPRAGQPLQLLDASWYLPKLGRDARREFEERHIPGAAFFDIDQCSDRTSPYDHMLPGAEHFAEYAGRLGVGAATHVVIYDASDQGLYSAPRVWWMFRAFGHHAVSLLDGGLRHWLRQNLPLSSGKSQPAPAEFRAQLDPAFIKTYEDIKENLESRRFQVVDSRATGRFRGTEPEPRDGIEPGHIPGTVNIPFTDFLSQEGLEKSPEEIRHLFQEKKVDLSKPLVATCGSGVTACHVALGAYLCGKPDVPIYDGSWVEWYMRARPEDVISEGRGKTH	NA	DOMAIN: Contains two rhodanese domains with different primary structures but with near identical secondary structure conformations suggesting a common evolutionary origin. Only the C-terminal rhodanese domain contains the catalytic cysteine residue (By similarity). {ECO:0000250}.	DOMAIN 25..144; /note="Rhodanese 1"; /evidence="ECO:0000255|PROSITE-ProRule:PRU00173"; DOMAIN 174..288; /note="Rhodanese 2"; /evidence="ECO:0000255|PROSITE-ProRule:PRU00173"	HELIX 13..21; /evidence="ECO:0007829|PDB:4JGT"; HELIX 39..41; /evidence="ECO:0007829|PDB:4JGT"; HELIX 45..51; /evidence="ECO:0007829|PDB:4JGT"; HELIX 79..88; /evidence="ECO:0007829|PDB:4JGT"; HELIX 110..119; /evidence="ECO:0007829|PDB:4JGT"; HELIX 131..137; /evidence="ECO:0007829|PDB:4JGT"; HELIX 160..162; /evidence="ECO:0007829|PDB:4JGT"; HELIX 166..175; /evidence="ECO:0007829|PDB:4JGT"; HELIX 186..189; /evidence="ECO:0007829|PDB:4JGT"; HELIX 213..216; /evidence="ECO:0007829|PDB:4JGT"; HELIX 226..235; /evidence="ECO:0007829|PDB:4JGT"; HELIX 255..263; /evidence="ECO:0007829|PDB:4JGT"; HELIX 275..283; /evidence="ECO:0007829|PDB:4JGT"	TURN 62..64; /evidence="ECO:0007829|PDB:4JGT"	STRAND 29..33; /evidence="ECO:0007829|PDB:4JGT"; STRAND 71..74; /evidence="ECO:0007829|PDB:3OLH"; STRAND 96..100; /evidence="ECO:0007829|PDB:4JGT"; STRAND 125..128; /evidence="ECO:0007829|PDB:4JGT"; STRAND 178..182; /evidence="ECO:0007829|PDB:4JGT"; STRAND 219..221; /evidence="ECO:0007829|PDB:3OLH"; STRAND 244..247; /evidence="ECO:0007829|PDB:4JGT"; STRAND 249..252; /evidence="ECO:0007829|PDB:4JGT"; STRAND 271..274; /evidence="ECO:0007829|PDB:4JGT"	200	-0.425589	29	9.76431	28.2828	-3.9	CCCHHHHHHHHHHHHHHHHHHCHHCCCCHHHHHHHHCCHHCCCHHHHHHHHHCCCCCEEEEECCCCCCCCCCCCCCCCHHHHHHHHHHCCCCCCEEEEEEECCCCCCCCCCCHHEEHHHCCCCEEEECCCCCHHHHHCCCCCCCCCCCCCHHHHHHHCCHHHHHHHHHHHHHHHHCHEEEEECCCCCEECCCCCCCCCCCCCCCCCCEECCCCCCHHHHHCCCCCHHHHHHHHHHCHCCCCCCEEEECCCCCEEEEHHHHHEECCCCCCEEECCCCHEEEHCCCCCCEEECCCCCCC	145	48.8215	4	0	0	0	1	0	0
OligoP	P25325	MPST	P25325	THTM_HUMAN	3-mercaptopyruvate sulfurtransferase (MST) (EC 2.8.1.2)	MPST TST2	297	SUBCELLULAR LOCATION: Cytoplasm {ECO:0000250|UniProtKB:P97532}. Mitochondrion {ECO:0000250|UniProtKB:P97532}. Synapse, synaptosome {ECO:0000250|UniProtKB:Q99J99}.	MOD_RES 2; /note="N-acetylalanine"; /evidence="ECO:0007744|PubMed:22814378, ECO:0007744|PubMed:25944712"; MOD_RES 3; /note="Phosphoserine"; /evidence="ECO:0007744|PubMed:24275569"; MOD_RES 35; /note="Phosphoserine"; /evidence="ECO:0007744|PubMed:24275569"; MOD_RES 40; /note="N6-acetyllysine; alternate"; /evidence="ECO:0000250|UniProtKB:Q99J99"; MOD_RES 40; /note="N6-succinyllysine; alternate"; /evidence="ECO:0000250|UniProtKB:Q99J99"; MOD_RES 146; /note="N6-succinyllysine"; /evidence="ECO:0000250|UniProtKB:Q99J99"; MOD_RES 164; /note="N6-succinyllysine"; /evidence="ECO:0000250|UniProtKB:Q99J99"; MOD_RES P25325-2:15; /note="Phosphoserine"; /evidence="ECO:0007744|PubMed:18669648, ECO:0007744|PubMed:24275569"; MOD_RES P25325-2:23; /note="Phosphoserine"; /evidence="ECO:0007744|PubMed:24275569"	FUNCTION: Transfer of a sulfur ion to cyanide or to other thiol compounds. Also has weak rhodanese activity. Detoxifies cyanide and is required for thiosulfate biosynthesis. Acts as an antioxidant. In combination with cysteine aminotransferase (CAT), contributes to the catabolism of cysteine and is an important producer of hydrogen sulfide in the brain, retina and vascular endothelial cells. Hydrogen sulfide H(2)S is an important synaptic modulator, signaling molecule, smooth muscle contractor and neuroprotectant. Its production by the 3MST/CAT pathway is regulated by calcium ions. {ECO:0000250|UniProtKB:P97532}.	NA	DISULFID 264; /note="Interchain (with C-264); redox-active"; /evidence="ECO:0000250"	MASPQLCRALVSAQWVAEALRAPRAGQPLQLLDASWYLPKLGRDARREFEERHIPGAAFFDIDQCSDRTSPYDHMLPGAEHFAEYAGRLGVGAATHVVIYDASDQGLYSAPRVWWMFRAFGHHAVSLLDGGLRHWLRQNLPLSSGKSQPAPAEFRAQLDPAFIKTYEDIKENLESRRFQVVDSRATGRFRGTEPEPRDGIEPGHIPGTVNIPFTDFLSQEGLEKSPEEIRHLFQEKKVDLSKPLVATCGSGVTACHVALGAYLCGKPDVPIYDGSWVEWYMRARPEDVISEGRGKTH	NA	DOMAIN: Contains two rhodanese domains with different primary structures but with near identical secondary structure conformations suggesting a common evolutionary origin. Only the C-terminal rhodanese domain contains the catalytic cysteine residue (By similarity). {ECO:0000250}.	DOMAIN 25..144; /note="Rhodanese 1"; /evidence="ECO:0000255|PROSITE-ProRule:PRU00173"; DOMAIN 174..288; /note="Rhodanese 2"; /evidence="ECO:0000255|PROSITE-ProRule:PRU00173"	HELIX 13..21; /evidence="ECO:0007829|PDB:4JGT"; HELIX 39..41; /evidence="ECO:0007829|PDB:4JGT"; HELIX 45..51; /evidence="ECO:0007829|PDB:4JGT"; HELIX 79..88; /evidence="ECO:0007829|PDB:4JGT"; HELIX 110..119; /evidence="ECO:0007829|PDB:4JGT"; HELIX 131..137; /evidence="ECO:0007829|PDB:4JGT"; HELIX 160..162; /evidence="ECO:0007829|PDB:4JGT"; HELIX 166..175; /evidence="ECO:0007829|PDB:4JGT"; HELIX 186..189; /evidence="ECO:0007829|PDB:4JGT"; HELIX 213..216; /evidence="ECO:0007829|PDB:4JGT"; HELIX 226..235; /evidence="ECO:0007829|PDB:4JGT"; HELIX 255..263; /evidence="ECO:0007829|PDB:4JGT"; HELIX 275..283; /evidence="ECO:0007829|PDB:4JGT"	TURN 62..64; /evidence="ECO:0007829|PDB:4JGT"	STRAND 29..33; /evidence="ECO:0007829|PDB:4JGT"; STRAND 71..74; /evidence="ECO:0007829|PDB:3OLH"; STRAND 96..100; /evidence="ECO:0007829|PDB:4JGT"; STRAND 125..128; /evidence="ECO:0007829|PDB:4JGT"; STRAND 178..182; /evidence="ECO:0007829|PDB:4JGT"; STRAND 219..221; /evidence="ECO:0007829|PDB:3OLH"; STRAND 244..247; /evidence="ECO:0007829|PDB:4JGT"; STRAND 249..252; /evidence="ECO:0007829|PDB:4JGT"; STRAND 271..274; /evidence="ECO:0007829|PDB:4JGT"	200	-0.425589	29	9.76431	28.2828	-3.9	CCCHHHHHHHHHHHHHHHHHHCHHCCCCHHHHHHHHCCHHCCCHHHHHHHHHCCCCCEEEEECCCCCCCCCCCCCCCCHHHHHHHHHHCCCCCCEEEEEEECCCCCCCCCCCHHEEHHHCCCCEEEECCCCCHHHHHCCCCCCCCCCCCCHHHHHHHCCHHHHHHHHHHHHHHHHCHEEEEECCCCCEECCCCCCCCCCCCCCCCCCEECCCCCCHHHHHCCCCCHHHHHHHHHHCHCCCCCCEEEECCCCCEEEEHHHHHEECCCCCCEEECCCCHEEEHCCCCCCEEECCCCCCC	145	48.8215	4	0	0	0	1	0	0
OligoP	P27694	RPA1	P27694	RFA1_HUMAN	Replication protein A 70 kDa DNA-binding subunit (RP-A p70) (Replication factor A protein 1) (RF-A protein 1) (Single-stranded DNA-binding protein) [Cleaved into: Replication protein A 70 kDa DNA-binding subunit, N-terminally processed]	RPA1 REPA1 RPA70	616	SUBCELLULAR LOCATION: Nucleus {ECO:0000269|PubMed:17959650}. Nucleus, PML body {ECO:0000269|PubMed:17959650}. Note=Enriched in PML bodies in cells displaying alternative lengthening of their telomeres. {ECO:0000269|PubMed:17959650}.	MOD_RES 1; /note="N-acetylmethionine"; /evidence="ECO:0007744|PubMed:19413330, ECO:0007744|PubMed:22223895"; MOD_RES 163; /note="N6-acetyllysine; alternate"; /evidence="ECO:0007744|PubMed:19608861"; MOD_RES 167; /note="N6-acetyllysine; alternate"; /evidence="ECO:0007744|PubMed:19608861"; MOD_RES 180; /note="Phosphothreonine"; /evidence="ECO:0007744|PubMed:17525332, ECO:0007744|PubMed:20068231"; MOD_RES 191; /note="Phosphothreonine"; /evidence="ECO:0007744|PubMed:20068231, ECO:0007744|PubMed:23186163"; MOD_RES 259; /note="N6-acetyllysine; alternate"; /evidence="ECO:0007744|PubMed:19608861"; MOD_RES 384; /note="Phosphoserine"; /evidence="ECO:0007744|PubMed:20068231, ECO:0007744|PubMed:23186163"	FUNCTION: As part of the heterotrimeric replication protein A complex (RPA/RP-A), binds and stabilizes single-stranded DNA intermediates, that form during DNA replication or upon DNA stress. It prevents their reannealing and in parallel, recruits and activates different proteins and complexes involved in DNA metabolism (PubMed:27723717, PubMed:27723720). Thereby, it plays an essential role both in DNA replication and the cellular response to DNA damage (PubMed:9430682). In the cellular response to DNA damage, the RPA complex controls DNA repair and DNA damage checkpoint activation. Through recruitment of ATRIP activates the ATR kinase a master regulator of the DNA damage response (PubMed:24332808). It is required for the recruitment of the DNA double-strand break repair factors RAD51 and RAD52 to chromatin in response to DNA damage (PubMed:17765923). Also recruits to sites of DNA damage proteins like XPA and XPG that are involved in nucleotide excision repair and is required for this mechanism of DNA repair (PubMed:7697716). Also plays a role in base excision repair (BER) probably through interaction with UNG (PubMed:9765279). Also recruits SMARCAL1/HARP, which is involved in replication fork restart, to sites of DNA damage. Plays a role in telomere maintenance (PubMed:17959650, PubMed:34767620). As part of the alternative replication protein A complex, aRPA, binds single-stranded DNA and probably plays a role in DNA repair. Compared to the RPA2-containing, canonical RPA complex, may not support chromosomal DNA replication and cell cycle progression through S-phase. The aRPA may not promote efficient priming by DNA polymerase alpha but could support DNA synthesis by polymerase delta in presence of PCNA and replication factor C (RFC), the dual incision/excision reaction of nucleotide excision repair and RAD51-dependent strand exchange (PubMed:19996105). {ECO:0000269|PubMed:12791985, ECO:0000269|PubMed:17765923, ECO:0000269|PubMed:17959650, ECO:0000269|PubMed:19116208, ECO:0000269|PubMed:19996105, ECO:0000269|PubMed:24332808, ECO:0000269|PubMed:27723717, ECO:0000269|PubMed:27723720, ECO:0000269|PubMed:34767620, ECO:0000269|PubMed:7697716, ECO:0000269|PubMed:7700386, ECO:0000269|PubMed:9430682, ECO:0000269|PubMed:9765279}.	NA	NA	MVGQLSEGAIAAIMQKGDTNIKPILQVINIRPITTGNSPPRYRLLMSDGLNTLSSFMLATQLNPLVEEEQLSSNCVCQIHRFIVNTLKDGRRVVILMELEVLKSAEAVGVKIGNPVPYNEGLGQPQVAPPAPAASPAASSRPQPQNGSSGMGSTVSKAYGASKTFGKAAGPSLSHTSGGTQSKVVPIASLTPYQSKWTICARVTNKSQIRTWSNSRGEGKLFSLELVDESGEIRATAFNEQVDKFFPLIEVNKVYYFSKGTLKIANKQFTAVKNDYEMTFNNETSVMPCEDDHHLPTVQFDFTGIDDLENKSKDSLVDIIGICKSYEDATKITVRSNNREVAKRNIYLMDTSGKVVTATLWGEDADKFDGSRQPVLAIKGARVSDFGGRSLSVLSSSTIIANPDIPEAYKLRGWFDAEGQALDGVSISDLKSGGVGGSNTNWKTLYEVKSENLGQGDKPDYFSSVATVVYLRKENCMYQACPTQDCNKKVIDQQNGLYRCEKCDTEFPNFKYRMILSVNIADFQENQWVTCFQESAEAILGQNAAYLGELKDKNEQAFEEVFQNANFRSFIFRVRVKVETYNDESRIKATVMDVKPVDYREYGRRLVMSIRRSALM	NA	NA	NA	HELIX 2..4; /evidence="ECO:0007829|PDB:4O0A"; HELIX 9..14; /evidence="ECO:0007829|PDB:4O0A"; HELIX 60..62; /evidence="ECO:0007829|PDB:4O0A"; HELIX 63..67; /evidence="ECO:0007829|PDB:4O0A"; HELIX 105..108; /evidence="ECO:0007829|PDB:4O0A"; HELIX 187..189; /evidence="ECO:0007829|PDB:1JMC"; HELIX 239..245; /evidence="ECO:0007829|PDB:1JMC"; HELIX 246..248; /evidence="ECO:0007829|PDB:1JMC"; HELIX 267..269; /evidence="ECO:0007829|PDB:1JMC"; HELIX 305..310; /evidence="ECO:0007829|PDB:1JMC"; HELIX 362..367; /evidence="ECO:0007829|PDB:1JMC"; HELIX 406..416; /evidence="ECO:0007829|PDB:1JMC"; HELIX 445..451; /evidence="ECO:0007829|PDB:1L1O"; HELIX 533..540; /evidence="ECO:0007829|PDB:1L1O"; HELIX 544..550; /evidence="ECO:0007829|PDB:1L1O"; HELIX 555..564; /evidence="ECO:0007829|PDB:1L1O"; HELIX 599..615; /evidence="ECO:0007829|PDB:1L1O"	TURN 15..17; /evidence="ECO:0007829|PDB:1EWI"; TURN 335..338; /evidence="ECO:0007829|PDB:1JMC"; TURN 417..419; /evidence="ECO:0007829|PDB:1JMC"; TURN 452..454; /evidence="ECO:0007829|PDB:1L1O"; TURN 494..496; /evidence="ECO:0007829|PDB:1L1O"; TURN 501..504; /evidence="ECO:0007829|PDB:1L1O"; TURN 565..567; /evidence="ECO:0007829|PDB:1L1O"	STRAND 18..20; /evidence="ECO:0007829|PDB:1EWI"; STRAND 24..32; /evidence="ECO:0007829|PDB:4O0A"; STRAND 36..38; /evidence="ECO:0007829|PDB:4O0A"; STRAND 42..47; /evidence="ECO:0007829|PDB:4O0A"; STRAND 49..58; /evidence="ECO:0007829|PDB:4O0A"; STRAND 70..74; /evidence="ECO:0007829|PDB:1EWI"; STRAND 76..86; /evidence="ECO:0007829|PDB:4O0A"; STRAND 88..90; /evidence="ECO:0007829|PDB:2B29"; STRAND 92..103; /evidence="ECO:0007829|PDB:4O0A"; STRAND 116..119; /evidence="ECO:0007829|PDB:7XUT"; STRAND 198..206; /evidence="ECO:0007829|PDB:1JMC"; STRAND 210..213; /evidence="ECO:0007829|PDB:1JMC"; STRAND 218..227; /evidence="ECO:0007829|PDB:1JMC"; STRAND 232..238; /evidence="ECO:0007829|PDB:1JMC"; STRAND 254..258; /evidence="ECO:0007829|PDB:1JMC"; STRAND 261..264; /evidence="ECO:0007829|PDB:1JMC"; STRAND 275..279; /evidence="ECO:0007829|PDB:1JMC"; STRAND 285..288; /evidence="ECO:0007829|PDB:1JMC"; STRAND 316..326; /evidence="ECO:0007829|PDB:1JMC"; STRAND 330..334; /evidence="ECO:0007829|PDB:1JMC"; STRAND 339..349; /evidence="ECO:0007829|PDB:1JMC"; STRAND 355..361; /evidence="ECO:0007829|PDB:1JMC"; STRAND 375..384; /evidence="ECO:0007829|PDB:1JMC"; STRAND 388..392; /evidence="ECO:0007829|PDB:1JMC"; STRAND 398..402; /evidence="ECO:0007829|PDB:1JMC"; STRAND 455..458; /evidence="ECO:0007829|PDB:1L1O"; STRAND 460..471; /evidence="ECO:0007829|PDB:1L1O"; STRAND 477..480; /evidence="ECO:0007829|PDB:1L1O"; STRAND 491..493; /evidence="ECO:0007829|PDB:1L1O"; STRAND 497..500; /evidence="ECO:0007829|PDB:1L1O"; STRAND 505..509; /evidence="ECO:0007829|PDB:1L1O"; STRAND 512..521; /evidence="ECO:0007829|PDB:1L1O"; STRAND 526..532; /evidence="ECO:0007829|PDB:1L1O"; STRAND 569..577; /evidence="ECO:0007829|PDB:1L1O"; STRAND 588..596; /evidence="ECO:0007829|PDB:1L1O"	200	-0.361526	51	8.27922	23.7013	0.4	CCCCCCHHHHHHHHHCCCCCCCCHEEEEEECEECCCCCCCCEEEEECCCCCCHHHHHHHHHCCCHHHHHHCCCHCHEEEEHEEEECCCCCCHEEEHHHHHHHHHHHHEEEEECCCCCCCCCCCCCCCCCCCCCCCCCCCCCCCCCCCCCCCCEEEEEECCCCHCCCCCCCCCEEECCCCCCEEEEEEECCCCCCCCEEEEEEECCCCCEEEEECCCCCCCEEEEEEHCCCCHHHHHHHHHHHHCCCCEEECCEEEEECCCCEEHHHHHHEHECCCHEEEECCCCCEECCCCCCCCCEEEECCCCCCHHHCCCCCCEEEEEEEECCCCCCCEEEEECCCHHHHHHHEEEECCCCCEEEEEECCCCCCCCCCCCCHHEEECCCEEECCCCCEEEEECCCEEECCCCCHHHHHHCCCCCHHCCCCCCEEEEEECCCCCCCCCCCCEEEEEHCHHCCCCCCCCCEEECEEEEEEEHHHCCHEECCCCCCCCCEEEHCCCCCEEEECCCCCCCCHHHEEEEEECHHCHCCCCEEEEHHHHHHHHHHHHHHHHHHHHHHHHHHHHHHHHHCCCCHHEEEEEEEEEECCCHHHHHEEEECCCCCCHHHHCHHEEHHHHHHHCC	288	46.7532	3	0	0	0	0	0	0
OligoP	P35250	RFC2	P35250	RFC2_HUMAN	Replication factor C subunit 2 (Activator 1 40 kDa subunit) (A1 40 kDa subunit) (Activator 1 subunit 2) (Replication factor C 40 kDa subunit) (RF-C 40 kDa subunit) (RFC40)	RFC2	354	SUBCELLULAR LOCATION: Nucleus {ECO:0000305}.	MOD_RES 1; /note="N-acetylmethionine"; /evidence="ECO:0007744|PubMed:22223895"; MOD_RES 18; /note="Phosphoserine"; /evidence="ECO:0007744|PubMed:24275569"; MOD_RES 30; /note="Phosphoserine"; /evidence="ECO:0007744|PubMed:23186163"; MOD_RES 163; /note="N6-acetyllysine"; /evidence="ECO:0007744|PubMed:19608861"; MOD_RES 304; /note="N6-acetyllysine"; /evidence="ECO:0007744|PubMed:19608861"	FUNCTION: The elongation of primed DNA templates by DNA polymerase delta and epsilon requires the action of the accessory proteins proliferating cell nuclear antigen (PCNA) and activator 1. This subunit binds ATP (By similarity). {ECO:0000250}.	NA	NA	MEVEAVCGGAGEVEAQDSDPAPAFSKAPGSAGHYELPWVEKYRPVKLNEIVGNEDTVSRLEVFAREGNVPNIIIAGPPGTGKTTSILCLARALLGPALKDAMLELNASNDRGIDVVRNKIKMFAQQKVTLPKGRHKIIILDEADSMTDGAQQALRRTMEIYSKTTRFALACNASDKIIEPIQSRCAVLRYTKLTDAQILTRLMNVIEKERVPYTDDGLEAIIFTAQGDMRQALNNLQSTFSGFGFINSENVFKVCDEPHPLLVKEMIQHCVNANIDEAYKILAHLWHLGYSPEDIIGNIFRVCKTFQMAEYLKLEFIKEIGYTHMKIAEGVNSLLQMAGLLARLCQKTMAPVAS	NA	NA	NA	HELIX 38..41; /evidence="ECO:0007829|PDB:6VVO"; HELIX 47..49; /evidence="ECO:0007829|PDB:6VVO"; HELIX 54..66; /evidence="ECO:0007829|PDB:6VVO"; HELIX 82..94; /evidence="ECO:0007829|PDB:6VVO"; HELIX 98..101; /evidence="ECO:0007829|PDB:6VVO"; HELIX 113..125; /evidence="ECO:0007829|PDB:6VVO"; HELIX 143..145; /evidence="ECO:0007829|PDB:6VVO"; HELIX 148..160; /evidence="ECO:0007829|PDB:6VVO"; HELIX 179..182; /evidence="ECO:0007829|PDB:6VVO"; HELIX 195..209; /evidence="ECO:0007829|PDB:6VVO"; HELIX 215..225; /evidence="ECO:0007829|PDB:6VVO"; HELIX 229..242; /evidence="ECO:0007829|PDB:6VVO"; HELIX 248..254; /evidence="ECO:0007829|PDB:6VVO"; HELIX 260..271; /evidence="ECO:0007829|PDB:6VVO"; HELIX 275..287; /evidence="ECO:0007829|PDB:6VVO"; HELIX 292..304; /evidence="ECO:0007829|PDB:6VVO"; HELIX 310..328; /evidence="ECO:0007829|PDB:6VVO"; HELIX 334..347; /evidence="ECO:0007829|PDB:6VVO"	TURN 161..164; /evidence="ECO:0007829|PDB:6VVO"	STRAND 72..75; /evidence="ECO:0007829|PDB:6VVO"; STRAND 102..105; /evidence="ECO:0007829|PDB:6VVO"; STRAND 107..109; /evidence="ECO:0007829|PDB:6VVO"; STRAND 136..142; /evidence="ECO:0007829|PDB:6VVO"; STRAND 165..173; /evidence="ECO:0007829|PDB:6VVO"; STRAND 185..189; /evidence="ECO:0007829|PDB:6VVO"; STRAND 244..246; /evidence="ECO:0007829|PDB:6VVO"	200	-0.0966102	23	6.49718	25.1412	-3.3	CCHEEEECCCCCEEECCCCCCCHHCCCCCCCCCCCCCHHHCCCCCCEEEEECCCCCHHHHHHHHCCCCCCEEEEECCCCCCCCEEHHHHHHHHCCHHHHHHHHHHHHCCCCCEEEEHHHHHHHHHHHEECCCCCCEEEEECCCCCHHHHHHHHHHHHHHHHCHCHHHEHHHCCCCCCCCHHHHHHHEEHHCCCCHHHHHHHHHHHHHCCCCCCCCCCHHEEEEHHHCHHHHHHHHCCCCCCCCEEECCCCEEEECCCCCCHHHHHHHHHHHHCCHHHHHHHHHHHHECCCCCCCCECEEEEEEHHHHHHHHHHHHHHHHHCCCHEEHHHHHHHHHHHHHHHHHHHHCCCCCCCC	135	38.1356	2	0	0	0	0	0	0
OligoP	P43034	PAFAH1B1	P43034	LIS1_HUMAN	Platelet-activating factor acetylhydrolase IB subunit beta (Lissencephaly-1 protein) (LIS-1) (PAF acetylhydrolase 45 kDa subunit) (PAF-AH 45 kDa subunit) (PAF-AH alpha) (PAFAH alpha)	PAFAH1B1 LIS1 MDCR MDS PAFAHA	410	SUBCELLULAR LOCATION: Cytoplasm, cytoskeleton. Cytoplasm, cytoskeleton, microtubule organizing center, centrosome {ECO:0000269|PubMed:14654843}. Cytoplasm, cytoskeleton, spindle {ECO:0000255|HAMAP-Rule:MF_03141}. Nucleus membrane {ECO:0000255|HAMAP-Rule:MF_03141}. Note=Redistributes to axons during neuronal development. Also localizes to the microtubules of the manchette in elongating spermatids and to the meiotic spindle in spermatocytes (By similarity). Localizes to the plus end of microtubules and to the centrosome. May localize to the nuclear membrane. {ECO:0000250}.	MOD_RES 53; /note="N6-acetyllysine"; /evidence="ECO:0007744|PubMed:19608861"; MOD_RES 109; /note="Phosphoserine"; /evidence="ECO:0007744|PubMed:23186163"	FUNCTION: Regulatory subunit (beta subunit) of the cytosolic type I platelet-activating factor (PAF) acetylhydrolase (PAF-AH (I)), an enzyme that catalyzes the hydrolyze of the acetyl group at the sn-2 position of PAF and its analogs and participates in PAF inactivation. Regulates the PAF-AH (I) activity in a catalytic dimer composition-dependent manner (By similarity). Required for proper activation of Rho GTPases and actin polymerization at the leading edge of locomoting cerebellar neurons and postmigratory hippocampal neurons in response to calcium influx triggered via NMDA receptors (By similarity). Positively regulates the activity of the minus-end directed microtubule motor protein dynein. May enhance dynein-mediated microtubule sliding by targeting dynein to the microtubule plus end. Required for several dynein- and microtubule-dependent processes such as the maintenance of Golgi integrity, the peripheral transport of microtubule fragments and the coupling of the nucleus and centrosome. Required during brain development for the proliferation of neuronal precursors and the migration of newly formed neurons from the ventricular/subventricular zone toward the cortical plate. Neuronal migration involves a process called nucleokinesis, whereby migrating cells extend an anterior process into which the nucleus subsequently translocates. During nucleokinesis dynein at the nuclear surface may translocate the nucleus towards the centrosome by exerting force on centrosomal microtubules. May also play a role in other forms of cell locomotion including the migration of fibroblasts during wound healing. Required for dynein recruitment to microtubule plus ends and BICD2-bound cargos (PubMed:22956769). May modulate the Reelin pathway through interaction of the PAF-AH (I) catalytic dimer with VLDLR (By similarity). {ECO:0000250|UniProtKB:P43033, ECO:0000250|UniProtKB:P63005, ECO:0000269|PubMed:15173193, ECO:0000269|PubMed:22956769}.	NA	NA	MVLSQRQRDELNRAIADYLRSNGYEEAYSVFKKEAELDVNEELDKKYAGLLEKKWTSVIRLQKKVMELESKLNEAKEEFTSGGPLGQKRDPKEWIPRPPEKYALSGHRSPVTRVIFHPVFSVMVSASEDATIKVWDYETGDFERTLKGHTDSVQDISFDHSGKLLASCSADMTIKLWDFQGFECIRTMHGHDHNVSSVAIMPNGDHIVSASRDKTIKMWEVQTGYCVKTFTGHREWVRMVRPNQDGTLIASCSNDQTVRVWVVATKECKAELREHEHVVECISWAPESSYSSISEATGSETKKSGKPGPFLLSGSRDKTIKMWDVSTGMCLMTLVGHDNWVRGVLFHSGGKFILSCADDKTLRVWDYKNKRCMKTLNAHEHFVTSLDFHKTAPYVVTGSVDQTVKVWECR	NA	DOMAIN: Dimerization mediated by the LisH domain may be required to activate dynein. {ECO:0000255|HAMAP-Rule:MF_03141}.	DOMAIN 7..39; /note="LisH"; /evidence="ECO:0000255|HAMAP-Rule:MF_03141"	HELIX 287..289; /evidence="ECO:0007829|PDB:7MT1"; HELIX 290..297; /evidence="ECO:0007829|PDB:7MT1"; HELIX 367..369; /evidence="ECO:0007829|PDB:7MT1"	TURN 137..139; /evidence="ECO:0007829|PDB:7MT1"; TURN 179..182; /evidence="ECO:0007829|PDB:7MT1"; TURN 221..223; /evidence="ECO:0007829|PDB:7MT1"; TURN 263..265; /evidence="ECO:0007829|PDB:7MT1"; TURN 325..327; /evidence="ECO:0007829|PDB:7MT1"	STRAND 101..104; /evidence="ECO:0007829|PDB:7MT1"; STRAND 111..116; /evidence="ECO:0007829|PDB:7MT1"; STRAND 118..127; /evidence="ECO:0007829|PDB:7MT1"; STRAND 130..136; /evidence="ECO:0007829|PDB:7MT1"; STRAND 142..147; /evidence="ECO:0007829|PDB:7MT1"; STRAND 153..158; /evidence="ECO:0007829|PDB:7MT1"; STRAND 162..169; /evidence="ECO:0007829|PDB:7MT1"; STRAND 174..178; /evidence="ECO:0007829|PDB:7MT1"; STRAND 183..188; /evidence="ECO:0007829|PDB:7MT1"; STRAND 195..200; /evidence="ECO:0007829|PDB:7MT1"; STRAND 204..211; /evidence="ECO:0007829|PDB:7MT1"; STRAND 216..220; /evidence="ECO:0007829|PDB:7MT1"; STRAND 226..230; /evidence="ECO:0007829|PDB:7MT1"; STRAND 237..242; /evidence="ECO:0007829|PDB:7MT1"; STRAND 246..253; /evidence="ECO:0007829|PDB:7MT1"; STRAND 258..262; /evidence="ECO:0007829|PDB:7MT1"; STRAND 268..272; /evidence="ECO:0007829|PDB:7MT1"; STRAND 279..284; /evidence="ECO:0007829|PDB:7MT1"; STRAND 310..315; /evidence="ECO:0007829|PDB:7MT1"; STRAND 320..324; /evidence="ECO:0007829|PDB:7MT1"; STRAND 330..334; /evidence="ECO:0007829|PDB:7MT1"; STRAND 341..346; /evidence="ECO:0007829|PDB:7MT1"; STRAND 353..357; /evidence="ECO:0007829|PDB:7MT1"; STRAND 360..366; /evidence="ECO:0007829|PDB:7MT1"; STRAND 371..377; /evidence="ECO:0007829|PDB:7MT1"; STRAND 383..388; /evidence="ECO:0007829|PDB:7MT1"; STRAND 390..399; /evidence="ECO:0007829|PDB:7MT1"; STRAND 404..410; /evidence="ECO:0007829|PDB:7MT1"	200	-0.508049	36	8.78049	31.4634	0.6	CCHHHHHHHHHHHHHHHHHHCCCCCHHHHHHHHHHHHHHHHHHHHHHHHHHHCCCHHHHHHHHHHHHHHHHHHHHHHHECCCCCCCCCCCCCCECCCCCCHEEECCCCCCCEEEEECCCEEEEECCCCCCCEEEEECCCCCHEEEECCCCCCEEEEEECCCCCEEEECCCCCHEEEHHCCCCEEEEEECCCCCCCEEEEECCCCCEEEEECCCCHHEEEEECCCEEEEEECCCCEEEEEECCCCCCEEEEECCCCCCEEEEEEECHHHHHHHHHHHCEEEEEECCCCCCCCEEEECCCCCEECCCCCCCEEEECCCCCEEEEEECCCCCEEEEECCCCCCEEEEEECCCCCEEEEECCCCCEEEEHHCCHHHHHHHCCCHCEEEECCCCCCCCEEEEECCCCEEEEEECC	175	42.6829	1	0	1	0	0	0	0
OligoP	P46459	NSF	P46459	NSF_HUMAN	Vesicle-fusing ATPase (EC 3.6.4.6) (N-ethylmaleimide-sensitive fusion protein) (NEM-sensitive fusion protein) (Vesicular-fusion protein NSF)	NSF	744	SUBCELLULAR LOCATION: Cytoplasm.	MOD_RES 105; /note="N6-acetyllysine"; /evidence="ECO:0000250|UniProtKB:P46460"; MOD_RES 207; /note="Phosphoserine"; /evidence="ECO:0007744|PubMed:23186163"; MOD_RES 259; /note="Phosphotyrosine"; /evidence="ECO:0000250|UniProtKB:P46460"; MOD_RES 569; /note="Phosphoserine; by CDK16"; /evidence="ECO:0000250|UniProtKB:P46460"	FUNCTION: Required for vesicle-mediated transport. Catalyzes the fusion of transport vesicles within the Golgi cisternae. Is also required for transport from the endoplasmic reticulum to the Golgi stack. Seems to function as a fusion protein required for the delivery of cargo proteins to all compartments of the Golgi stack independent of vesicle origin. Interaction with AMPAR subunit GRIA2 leads to influence GRIA2 membrane cycling (By similarity). {ECO:0000250}.	NA	NA	MAGRSMQAARCPTDELSLTNCAVVNEKDFQSGQHVIVRTSPNHRYTFTLKTHPSVVPGSIAFSLPQRKWAGLSIGQEIEVSLYTFDKAKQCIGTMTIEIDFLQKKSIDSNPYDTDKMAAEFIQQFNNQAFSVGQQLVFSFNEKLFGLLVKDIEAMDPSILKGEPATGKRQKIEVGLVVGNSQVAFEKAENSSLNLIGKAKTKENRQSIINPDWNFEKMGIGGLDKEFSDIFRRAFASRVFPPEIVEQMGCKHVKGILLYGPPGCGKTLLARQIGKMLNAREPKVVNGPEILNKYVGESEANIRKLFADAEEEQRRLGANSGLHIIIFDEIDAICKQRGSMAGSTGVHDTVVNQLLSKIDGVEQLNNILVIGMTNRPDLIDEALLRPGRLEVKMEIGLPDEKGRLQILHIHTARMRGHQLLSADVDIKELAVETKNFSGAELEGLVRAAQSTAMNRHIKASTKVEVDMEKAESLQVTRGDFLASLENDIKPAFGTNQEDYASYIMNGIIKWGDPVTRVLDDGELLVQQTKNSDRTPLVSVLLEGPPHSGKTALAAKIAEESNFPFIKICSPDKMIGFSETAKCQAMKKIFDDAYKSQLSCVVVDDIERLLDYVPIGPRFSNLVLQALLVLLKKAPPQGRKLLIIGTTSRKDVLQEMEMLNAFSTTIHVPNIATGEQLLEALELLGNFKDKERTTIAQQVKGKKVWIGIKKLLMLIEMSLQMDPEYRVRKFLALLREEGASPLDFD	NA	NA	NA	NA	NA	NA	200	-0.220027	45	6.04839	27.0161	-1.8	CCCCHHHHHCCCCCHHCHCHEEEECCCCCCCCCEEEEEECCCCCEEEEECCCCCCCCCCEEECCCHHHHHCCCCCCEEEEEEHHHHHHHCCCCCCEHHHHHHHHCCCCCCCCCCHHHHHHHHHHHCCCHHCCCCEEEEEHHHHHHHHHHHHHHHCCCHHCCCCCCCCCHHEEEEEEEECCCHHHHHHHHCHHHHHHHHHCCHHCCEEEECCCCCHHECCCCCCCHHHHHHHHHHHHCCCCCCCHHHHHCCCCCEEEEEECCCCCCCEHHHHHHHHHHCCCCCCECCCCCEEEEECCCHHHHHHHHHHHHHHHHHHHHCCCCCEEEEEHHHHHHHHHCCCCCCCCCCEEEEHHHHHCCCCCHHHHCHEEEEECCCCCCHHHHHHHCCCCHHEEEEECCCCHHCHHEEEEHHHHHHHHHHHEHHHHHHHHHHHHHCCCCCHHHHHHHHHHHHHHHHHHHHCCCCHHHHHHHHHHHHHCCCCHHHHHHCCCCCCCCCCCHHHHHHHECCEEECCCCCEEEECCCHHEEEECCCCCCCCEEEEEECCCCCCCHHHHHHHHHHHCCCCEEEECCCCCCECCCHHHHHHHHHHHHHHHHHCCCEEEEECCHHHHECCCCCCCCCCHHHHHHHHHHHHCCCCCCCEEEEEECCCCHHHHHHHHHHHHCCCCEEECCCCCHHHHHHHHHHHHCCCCCHHHHHHHHHCCCEEEEEHHHHHHHHHHHHCCCHHHHHHHHHHHHHHCCCCCCCCC	285	38.3065	3	0	1	0	0	0	0
OligoP	P46459	NSF	P46459	NSF_HUMAN	Vesicle-fusing ATPase (EC 3.6.4.6) (N-ethylmaleimide-sensitive fusion protein) (NEM-sensitive fusion protein) (Vesicular-fusion protein NSF)	NSF	744	SUBCELLULAR LOCATION: Cytoplasm.	MOD_RES 105; /note="N6-acetyllysine"; /evidence="ECO:0000250|UniProtKB:P46460"; MOD_RES 207; /note="Phosphoserine"; /evidence="ECO:0007744|PubMed:23186163"; MOD_RES 259; /note="Phosphotyrosine"; /evidence="ECO:0000250|UniProtKB:P46460"; MOD_RES 569; /note="Phosphoserine; by CDK16"; /evidence="ECO:0000250|UniProtKB:P46460"	FUNCTION: Required for vesicle-mediated transport. Catalyzes the fusion of transport vesicles within the Golgi cisternae. Is also required for transport from the endoplasmic reticulum to the Golgi stack. Seems to function as a fusion protein required for the delivery of cargo proteins to all compartments of the Golgi stack independent of vesicle origin. Interaction with AMPAR subunit GRIA2 leads to influence GRIA2 membrane cycling (By similarity). {ECO:0000250}.	NA	NA	MAGRSMQAARCPTDELSLTNCAVVNEKDFQSGQHVIVRTSPNHRYTFTLKTHPSVVPGSIAFSLPQRKWAGLSIGQEIEVSLYTFDKAKQCIGTMTIEIDFLQKKSIDSNPYDTDKMAAEFIQQFNNQAFSVGQQLVFSFNEKLFGLLVKDIEAMDPSILKGEPATGKRQKIEVGLVVGNSQVAFEKAENSSLNLIGKAKTKENRQSIINPDWNFEKMGIGGLDKEFSDIFRRAFASRVFPPEIVEQMGCKHVKGILLYGPPGCGKTLLARQIGKMLNAREPKVVNGPEILNKYVGESEANIRKLFADAEEEQRRLGANSGLHIIIFDEIDAICKQRGSMAGSTGVHDTVVNQLLSKIDGVEQLNNILVIGMTNRPDLIDEALLRPGRLEVKMEIGLPDEKGRLQILHIHTARMRGHQLLSADVDIKELAVETKNFSGAELEGLVRAAQSTAMNRHIKASTKVEVDMEKAESLQVTRGDFLASLENDIKPAFGTNQEDYASYIMNGIIKWGDPVTRVLDDGELLVQQTKNSDRTPLVSVLLEGPPHSGKTALAAKIAEESNFPFIKICSPDKMIGFSETAKCQAMKKIFDDAYKSQLSCVVVDDIERLLDYVPIGPRFSNLVLQALLVLLKKAPPQGRKLLIIGTTSRKDVLQEMEMLNAFSTTIHVPNIATGEQLLEALELLGNFKDKERTTIAQQVKGKKVWIGIKKLLMLIEMSLQMDPEYRVRKFLALLREEGASPLDFD	NA	NA	NA	NA	NA	NA	200	-0.220027	45	6.04839	27.0161	-1.8	CCCCHHHHHCCCCCHHCHCHEEEECCCCCCCCCEEEEEECCCCCEEEEECCCCCCCCCCEEECCCHHHHHCCCCCCEEEEEEHHHHHHHCCCCCCEHHHHHHHHCCCCCCCCCCHHHHHHHHHHHCCCHHCCCCEEEEEHHHHHHHHHHHHHHHCCCHHCCCCCCCCCHHEEEEEEEECCCHHHHHHHHCHHHHHHHHHCCHHCCEEEECCCCCHHECCCCCCCHHHHHHHHHHHHCCCCCCCHHHHHCCCCCEEEEEECCCCCCCEHHHHHHHHHHCCCCCCECCCCCEEEEECCCHHHHHHHHHHHHHHHHHHHHCCCCCEEEEEHHHHHHHHHCCCCCCCCCCEEEEHHHHHCCCCCHHHHCHEEEEECCCCCCHHHHHHHCCCCHHEEEEECCCCHHCHHEEEEHHHHHHHHHHHEHHHHHHHHHHHHHCCCCCHHHHHHHHHHHHHHHHHHHHCCCCHHHHHHHHHHHHHCCCCHHHHHHCCCCCCCCCCCHHHHHHHECCEEECCCCCEEEECCCHHEEEECCCCCCCCEEEEEECCCCCCCHHHHHHHHHHHCCCCEEEECCCCCCECCCHHHHHHHHHHHHHHHHHCCCEEEEECCHHHHECCCCCCCCCCHHHHHHHHHHHHCCCCCCCEEEEEECCCCHHHHHHHHHHHHCCCCEEECCCCCHHHHHHHHHHHHCCCCCHHHHHHHHHCCCEEEEEHHHHHHHHHHHHCCCHHHHHHHHHHHHHHCCCCCCCCC	285	38.3065	3	0	1	0	0	0	0
OligoP	Q14677	CLINT1	Q14677	EPN4_HUMAN	Clathrin interactor 1 (Clathrin-interacting protein localized in the trans-Golgi region) (Clint) (Enthoprotin) (Epsin-4) (Epsin-related protein) (EpsinR)	CLINT1 ENTH EPN4 EPNR KIAA0171	625	SUBCELLULAR LOCATION: Cytoplasm. Cytoplasm, perinuclear region. Membrane; Peripheral membrane protein. Cytoplasmic vesicle, clathrin-coated vesicle. Note=Found throughout the cell, with the exception of the cell surface. Concentrated in the perinuclear region and associated with clathrin-coated vesicles close to the trans-Golgi network.	MOD_RES 163; /note="Phosphoserine"; /evidence="ECO:0000250|UniProtKB:Q99KN9"; MOD_RES 166; /note="Phosphoserine"; /evidence="ECO:0007744|PubMed:23186163"; MOD_RES 173; /note="Phosphoserine"; /evidence="ECO:0007744|PubMed:23186163"; MOD_RES 205; /note="Phosphoserine"; /evidence="ECO:0000250|UniProtKB:Q99KN9"; MOD_RES 210; /note="Phosphoserine"; /evidence="ECO:0007744|PubMed:23186163"; MOD_RES 227; /note="Phosphoserine"; /evidence="ECO:0007744|PubMed:17081983, ECO:0007744|PubMed:18318008, ECO:0007744|PubMed:24275569"; MOD_RES 245; /note="Phosphoserine"; /evidence="ECO:0007744|PubMed:18669648, ECO:0007744|PubMed:18691976, ECO:0007744|PubMed:20068231, ECO:0007744|PubMed:23186163"; MOD_RES 299; /note="Phosphoserine"; /evidence="ECO:0007744|PubMed:18669648, ECO:0007744|PubMed:18691976, ECO:0007744|PubMed:19690332, ECO:0007744|PubMed:20068231, ECO:0007744|PubMed:21406692, ECO:0007744|PubMed:23186163, ECO:0007744|PubMed:24275569"; MOD_RES 308; /note="Phosphothreonine"; /evidence="ECO:0007744|PubMed:23186163"; MOD_RES 312; /note="Phosphoserine"; /evidence="ECO:0007744|PubMed:23186163"; MOD_RES 624; /note="Phosphoserine"; /evidence="ECO:0007744|PubMed:23186163"	FUNCTION: Binds to membranes enriched in phosphatidylinositol 4,5-bisphosphate (PtdIns(4,5)P2). May have a role in transport via clathrin-coated vesicles from the trans-Golgi network to endosomes. Stimulates clathrin assembly. {ECO:0000269|PubMed:12429846, ECO:0000269|PubMed:12538641}.	NA	NA	MLNMWKVRELVDKATNVVMNYSEIESKVREATNDDPWGPSGQLMGEIAKATFMYEQFPELMNMLWSRMLKDNKKNWRRVYKSLLLLAYLIRNGSERVVTSAREHIYDLRSLENYHFVDEHGKDQGINIRQKVKELVEFAQDDDRLREERKKAKKNKDKYVGVSSDSVGGFRYSERYDPEPKSKWDEEWDKNKSAFPFSDKLGELSDKIGSTIDDTISKFRRKDREDSPERCSDSDEEKKARRGRSPKGEFKDEEETVTTKHIHITQATETTTTRHKRTANPSKTIDLGAAAHYTGDKASPDQNASTHTPQSSVKTSVPSSKSSGDLVDLFDGTSQSTGGSADLFGGFADFGSAAASGSFPSQVTATSGNGDFGDWSAFNQAPSGPVASSGEFFGSASQPAVELVSGSQSALGPPPAASNSSDLFDLMGSSQATMTSSQSMNFSMMSTNTVGLGLPMSRSQNTDMVQKSVSKTLPSTWSDPSVNISLDNLLPGMQPSKPQQPSLNTMIQQQNMQQPMNVMTQSFGAVNLSSPSNMLPVRPQTNALIGGPMPMSMPNVMTGTMGMAPLGNTPMMNQSMMGMNMNIGMSAAGMGLTGTMGMGMPNIAMTSGTVQPKQDAFANFANFSK	NA	NA	DOMAIN 16..149; /note="ENTH"; /evidence="ECO:0000255|PROSITE-ProRule:PRU00243"	HELIX 23..31; /evidence="ECO:0007829|PDB:1XGW"; HELIX 41..50; /evidence="ECO:0007829|PDB:1XGW"; HELIX 57..69; /evidence="ECO:0007829|PDB:1XGW"; HELIX 76..92; /evidence="ECO:0007829|PDB:1XGW"; HELIX 95..103; /evidence="ECO:0007829|PDB:1XGW"; HELIX 105..109; /evidence="ECO:0007829|PDB:1XGW"; HELIX 110..113; /evidence="ECO:0007829|PDB:1XGW"; HELIX 125..139; /evidence="ECO:0007829|PDB:1XGW"; HELIX 142..151; /evidence="ECO:0007829|PDB:1XGW"	TURN 54..56; /evidence="ECO:0007829|PDB:1XGW"	STRAND 33..37; /evidence="ECO:0007829|PDB:2QY7"	200	-0.6464	42	6.72	23.2	-4.2	CCCHHHHHHHHCHCCEEEEECCHHHHHHHECCCCCCCCCCCCHHHHHHHHHHHHHHCHHHHHHHHHHHHHCCCCCHHHHHHHHHHHHHHHCCCCCEEEEEHHHHHHHHHHCCCCEEEECCCCCCCHEHHHHHHHHHHHHHHHHHHHHHHHHHHHCCCEEEEEEECCCCCEEEEECCCCCCCCCHHHHHHHCCCCCCCCCHCCCECCCCCCEECCHHHHHHHCCCCCCCCCCCCCHHHHHHHHCCCCCCCCCCCHHHEEEEEEEEEECCCCCCHHEECCCCCCCCHHHHHHHHECCCCCCCCCCCCCCCCCCCEEEEECCCCCCCCEEEEECCCCCCCCCCCEEECCCCCCCCCCCCCCCCCEEEEECCCCCCCCEEEECCCCCCCCECCCCEECCCCCCEEEEECCCCCCCCCCCCCCCCCCHEHHCCCCCCEEECCCCCCEEECCCCCECCCCCCCCCCCCCHEEEECCCCCCCCCCCCCCCEEHHCCCCCCCCCCCCCCCHHHHHHHHHCCCCCCEEEECCCEEECCCCCCCCCCCCCCCEEECCCCCCCCCCCCCCCCCECCCCCCCHHHHHHHHCCHCHCHHHCCCCCCCECCCCCCCEEEECCCCCCCHHHHHHHHCCCC	353	56.48	11	0	4	0	2	0	0
OligoP	Q15181	PPA1	Q15181	IPYR_HUMAN	Inorganic pyrophosphatase (EC 3.6.1.1) (Pyrophosphate phospho-hydrolase) (PPase)	PPA1 IOPPP PP	289	SUBCELLULAR LOCATION: Cytoplasm {ECO:0000250}.	MOD_RES 2; /note="N-acetylserine"; /evidence="ECO:0007744|PubMed:19413330, ECO:0007744|PubMed:22223895, ECO:0007744|PubMed:22814378"; MOD_RES 57; /note="N6-acetyllysine"; /evidence="ECO:0007744|PubMed:19608861"; MOD_RES 228; /note="N6-acetyllysine"; /evidence="ECO:0007744|PubMed:19608861"; MOD_RES 250; /note="Phosphoserine"; /evidence="ECO:0007744|PubMed:20068231"	NA	NA	NA	MSGFSTEERAAPFSLEYRVFLKNEKGQYISPFHDIPIYADKDVFHMVVEVPRWSNAKMEIATKDPLNPIKQDVKKGKLRYVANLFPYKGYIWNYGAIPQTWEDPGHNDKHTGCCGDNDPIDVCEIGSKVCARGEIIGVKVLGILAMIDEGETDWKVIAINVDDPDAANYNDINDVKRLKPGYLEATVDWFRRYKVPDGKPENEFAFNAEFKDKDFAIDIIKSTHDHWKALVTKKTNGKGISCMNTTLSESPFKCDPDAARAIVDALPPPCESACTVPTDVDKWFHHQKN	NA	NA	NA	HELIX 166..168; /evidence="ECO:0007829|PDB:7BTN"; HELIX 172..178; /evidence="ECO:0007829|PDB:7BTN"; HELIX 182..194; /evidence="ECO:0007829|PDB:7BTN"; HELIX 195..197; /evidence="ECO:0007829|PDB:6C45"; HELIX 213..231; /evidence="ECO:0007829|PDB:7BTN"; HELIX 256..264; /evidence="ECO:0007829|PDB:7BTN"; HELIX 278..281; /evidence="ECO:0007829|PDB:7BTN"	TURN 31..34; /evidence="ECO:0007829|PDB:7BTN"; TURN 109..111; /evidence="ECO:0007829|PDB:6C45"; TURN 203..205; /evidence="ECO:0007829|PDB:7BTN"	STRAND 5..10; /evidence="ECO:0007829|PDB:7BTN"; STRAND 14..16; /evidence="ECO:0007829|PDB:7BTN"; STRAND 18..22; /evidence="ECO:0007829|PDB:7BTN"; STRAND 37..40; /evidence="ECO:0007829|PDB:7BTN"; STRAND 43..50; /evidence="ECO:0007829|PDB:7BTN"; STRAND 58..60; /evidence="ECO:0007829|PDB:7BTN"; STRAND 69..71; /evidence="ECO:0007829|PDB:7BTN"; STRAND 91..96; /evidence="ECO:0007829|PDB:7BTN"; STRAND 117..119; /evidence="ECO:0007829|PDB:7BTN"; STRAND 121..124; /evidence="ECO:0007829|PDB:7BTN"; STRAND 126..128; /evidence="ECO:0007829|PDB:6C45"; STRAND 135..148; /evidence="ECO:0007829|PDB:7BTN"; STRAND 151..160; /evidence="ECO:0007829|PDB:7BTN"; STRAND 206..211; /evidence="ECO:0007829|PDB:7BTN"; STRAND 244..246; /evidence="ECO:0007829|PDB:7BTN"	200	-0.516263	30	10.3806	31.1419	-7.2	CCCCCCHHHHCHHHHHHHEEHHCCCCCEECCCCCCCEECCCCCEEEEEECCCCCCHHHHHHCCCCCCCHHHHHHCCCHEEEEECCCCCCEEEECCCCCCECCCCCCCCCEEEEECCCCCCEEEECCCEEEECCCEEEEEEEEEEEECCCCCCCHEEEEEECCCCCHCCCCCHCHHHHCCCCCEEHEHHHHEEECCCCCCCCHHHHHHHHHCCCHHEEEEEECCCCHHHEEEECCCCCCEEEEEECCCCCCCCCCCCHHHHHHHHCCCCCCCCCEECCCCCCHHHHCCCC	148	51.2111	1	0	1	0	0	0	0
OligoP	Q2T9J0	TYSND1	Q2T9J0	TYSD1_HUMAN	Peroxisomal leader peptide-processing protease (EC 3.4.21.-) (Trypsin domain-containing protein 1) [Cleaved into: Peroxisomal leader peptide-processing protease, 15 kDa form; Peroxisomal leader peptide-processing protease, 45 kDa form]	TYSND1	566	SUBCELLULAR LOCATION: Peroxisome {ECO:0000269|PubMed:22002062}.	NA	FUNCTION: Peroxisomal protease that mediates both the removal of the leader peptide from proteins containing a PTS2 target sequence and processes several PTS1-containing proteins. Catalyzes the processing of PTS1-proteins involved in the peroxisomal beta-oxidation of fatty acids. {ECO:0000269|PubMed:22002062}.	NA	NA	MRRQWGSAMRAAEQAGCMVSASRAGQPEAGPWSCSGVILSRSPGLVLCHGGIFVPFLRAGSEVLTAAGAVFLPGDSCRDDLRLHVQWAPTAAGPGGGAERGRPGLCTPQCASLEPGPPAPSRGRPLQPRLPAELLLLLSCPAFWAHFARLFGDEAAEQWRFSSAARDDEVSEDEEADQLRALGWFALLGVRLGQEEVEEERGPAMAVSPLGAVPKGAPLLVCGSPFGAFCPDIFLNTLSCGVLSNVAGPLLLTDARCLPGTEGGGVFTARPAGALVALVVAPLCWKAGEWVGFTLLCAAAPLFRAARDALHRLPHSTAALAALLPPEVGVPWGLPLRDSGPLWAAAAVLVECGTVWGSGVAVAPRLVVTCRHVSPREAARVLVRSTTPKSVAIWGRVVFATQETCPYDIAVVSLEEDLDDVPIPVPAEHFHEGEAVSVVGFGVFGQSCGPSVTSGILSAVVQVNGTPVMLQTTCAVHSGSSGGPLFSNHSGNLLGIITSNTRDNNTGATYPHLNFSIPITVLQPALQQYSQTQDLGGLRELDRAAEPVRVVWRLQRPLAEAPRSKL	NA	NA	NA	NA	NA	NA	200	0.175795	36	6.36042	18.1979	-6.9	CCHHHHHHHHHHHHHHHEEEHHCCCCCCCCCCCCCEEEEECCCCEEEECCCCEEEEECCCCHHHHHCCEEECCCCCCCHHHHHEHEECCCCCCCCCCCCCCCCCCCCCCCECCCCCCCCCCCCCCCCCCCHHHHHHHHCCCHHHHHHHHHHCHHHHHHHHHHHHCCCCHHHHHHHHHHHHHHHHHHHHHHCCCCHHHHHHCCCCEEECCCCCCCCCCCEEEECCCCCCCCCCCEECEECCCEEECCCCCHHHHCHCCCCCCCCCCEEEECCCCHHHEEEECHHHCCCCCCCCEEEHHHHHHHHHHHHHHHHCCCCHHHHHHHCCCCCCCCCCCCCCCCCCCHHHHHHHEEECCCECCCCEEECCCEEEEEECCCCHHHHHEEEECCCCCCEEEEEEEEEECCCCCCCCEEEEEHHCCCCCCCCCCCCCCCCCCCEEEEEEEEEEEECCCCCCCCCEEEEEEECCCCCEEEEEEEEEECCCCCCCEEECCCCCEEEEEEECCCCCCCCCECCCCCCCCCEEECCHHHHHHCHHHCCCCHHHHHHHCCCHHEEHHHCCCHHHCCCCCC	282	49.8233	NA	0	0	0	0	0	0
OligoP	Q8NBF2	NHLRC2	Q8NBF2	NHLC2_HUMAN	NHL repeat-containing protein 2	NHLRC2	726	SUBCELLULAR LOCATION: Cytoplasm, cytosol {ECO:0000269|PubMed:30239752}.	NA	FUNCTION: Required for normal embryonic development. {ECO:0000250|UniProtKB:Q8BZW8}.	NA	NA	MAAPGGRGRSLSGLLPAQTSLEYALLDAVTQQEKDSLVYQYLQKVDGWEQDLSVPEFPEGLEWLNTEEPISVYKDLCGKIVVLDFFTYCCINCIHLLPDLHALEHTYSDKDGLLIIGVHSAKFPNEKVLDNIKSAVLRYNITHPMVNDADASLWQELEVSCWPTLVILGPRGNMLFSLIGEGHKDKLFLYTSIALKYYKDRGQIRDNKIGIKLYKDSLPPSPLLFPGKVTVDQVTDRLVIADTGHHRILVVWKNGQIQYSIGGPNPGRKDGIFSESTFNSPQGVAIMNNIIYVADTENHLIRKIDLEAEKVSTVAGIGIQGTDKEGGAKGEQQPISSPWDVVFGTSGSEVQRGDILWIAMAGTHQIWALLLDSGKLPKKNELTKGTCLRFAGSGNEENRNNAYPHKAGFAQPSGLSLASEDPWSCLFVADSESSTVRTVSLKDGAVKHLVGGERDPMNLFAFGDVDGVGINAKLQHPLGVTWDKKRNLLYVADSYNHKIKVVDPKTKNCTTLAGTGDTNNVTSSSFTESTFNEPGGLCIGENGELLYVADTNNHQIKVMDLETKMVSVLPIFRSENAVVDGPFLVEKQKTLPKLPKSAPSIRLSPVTACAGQTLQFKLRLDLPSGSKLTEGVSSCWFLTAEGNEWLLQGQIAAGDIENISSQPTISLQIPDDCLSLEAIVSVSVFLYYCSADSSACMMKAILFSQPLQITDTQQGCIAPVELRYVF	NA	NA	DOMAIN 43..200; /note="Thioredoxin"; /evidence="ECO:0000255|PROSITE-ProRule:PRU00691"	HELIX 11..14; /evidence="ECO:0007829|PDB:6GC1"; HELIX 15..26; /evidence="ECO:0007829|PDB:6GC1"; HELIX 31..46; /evidence="ECO:0007829|PDB:6GC1"; HELIX 72..75; /evidence="ECO:0007829|PDB:6GC1"; HELIX 91..106; /evidence="ECO:0007829|PDB:6GC1"; HELIX 124..127; /evidence="ECO:0007829|PDB:6GC1"; HELIX 129..139; /evidence="ECO:0007829|PDB:6GC1"; HELIX 152..157; /evidence="ECO:0007829|PDB:6GC1"; HELIX 184..200; /evidence="ECO:0007829|PDB:6GC1"; HELIX 243..245; /evidence="ECO:0007829|PDB:6G7W"; HELIX 273..275; /evidence="ECO:0007829|PDB:6G7W"; HELIX 296..298; /evidence="ECO:0007829|PDB:6G7W"; HELIX 330..332; /evidence="ECO:0007829|PDB:6G7W"; HELIX 361..363; /evidence="ECO:0007829|PDB:6G7W"; HELIX 404..406; /evidence="ECO:0007829|PDB:6G7W"; HELIX 469..471; /evidence="ECO:0007829|PDB:6G7W"; HELIX 494..496; /evidence="ECO:0007829|PDB:6G7W"; HELIX 541..543; /evidence="ECO:0007829|PDB:6G7W"; HELIX 551..553; /evidence="ECO:0007829|PDB:6G7W"	TURN 109..112; /evidence="ECO:0007829|PDB:6GC1"; TURN 233..235; /evidence="ECO:0007829|PDB:6G7W"; TURN 306..309; /evidence="ECO:0007829|PDB:6G7W"; TURN 421..423; /evidence="ECO:0007829|PDB:6G7W"; TURN 431..434; /evidence="ECO:0007829|PDB:6G7W"; TURN 441..443; /evidence="ECO:0007829|PDB:6G7W"; TURN 484..487; /evidence="ECO:0007829|PDB:6G7W"; TURN 504..506; /evidence="ECO:0007829|PDB:6G7W"; TURN 526..528; /evidence="ECO:0007829|PDB:6G7W"; TURN 561..564; /evidence="ECO:0007829|PDB:6G7W"	STRAND 63..68; /evidence="ECO:0007829|PDB:6GC1"; STRAND 79..86; /evidence="ECO:0007829|PDB:6GC1"; STRAND 113..119; /evidence="ECO:0007829|PDB:6GC1"; STRAND 145..147; /evidence="ECO:0007829|PDB:6GC1"; STRAND 161..168; /evidence="ECO:0007829|PDB:6GC1"; STRAND 172..181; /evidence="ECO:0007829|PDB:6GC1"; STRAND 229..231; /evidence="ECO:0007829|PDB:6G7W"; STRAND 238..242; /evidence="ECO:0007829|PDB:6G7W"; STRAND 247..251; /evidence="ECO:0007829|PDB:6G7W"; STRAND 257..262; /evidence="ECO:0007829|PDB:6G7W"; STRAND 284..287; /evidence="ECO:0007829|PDB:6G7W"; STRAND 290..295; /evidence="ECO:0007829|PDB:6G7W"; STRAND 300..305; /evidence="ECO:0007829|PDB:6G7W"; STRAND 310..315; /evidence="ECO:0007829|PDB:6G7W"; STRAND 318..320; /evidence="ECO:0007829|PDB:6GC1"; STRAND 324..329; /evidence="ECO:0007829|PDB:6G7W"; STRAND 338..344; /evidence="ECO:0007829|PDB:6G7W"; STRAND 355..360; /evidence="ECO:0007829|PDB:6G7W"; STRAND 365..374; /evidence="ECO:0007829|PDB:6G7W"; STRAND 386..391; /evidence="ECO:0007829|PDB:6G7W"; STRAND 394..397; /evidence="ECO:0007829|PDB:6G7W"; STRAND 401..403; /evidence="ECO:0007829|PDB:6G7W"; STRAND 408..418; /evidence="ECO:0007829|PDB:6G7W"; STRAND 425..430; /evidence="ECO:0007829|PDB:6G7W"; STRAND 435..440; /evidence="ECO:0007829|PDB:6G7W"; STRAND 446..452; /evidence="ECO:0007829|PDB:6G7W"; STRAND 480..483; /evidence="ECO:0007829|PDB:6G7W"; STRAND 488..493; /evidence="ECO:0007829|PDB:6G7W"; STRAND 498..502; /evidence="ECO:0007829|PDB:6G7W"; STRAND 508..513; /evidence="ECO:0007829|PDB:6G7W"; STRAND 522..525; /evidence="ECO:0007829|PDB:6G7W"; STRAND 537..539; /evidence="ECO:0007829|PDB:6G7W"; STRAND 544..550; /evidence="ECO:0007829|PDB:6G7W"; STRAND 555..560; /evidence="ECO:0007829|PDB:6G7W"; STRAND 565..568; /evidence="ECO:0007829|PDB:6G7W"	200	-0.137328	56	7.7135	22.5895	-17.5	CCCCCCCCCEECCCCCCHHHHHHHHHHHHHHHHHHHHHHEEECCCCCCCCCCCCCCCCCCHHHCCCCCCCEEEHCCCCCEEEEECECEEEECCECCCCCHHHHHECCCCCCCEEEEEECCCCCCCHHHHHHHHHHHEEECCCCCCCCCHHHHHHHHHCCCCCCEEEEECCCCCEEEEEECCCCCCHEEEEHHHHHHHHCCCCCECCCHCEEEEECCCCCCCCCCCCCCEEEEECCCEEEEECCCCCEEEEEECCCCEEEEECCCCCCCCCEEEEEECCCCCCCEEEECCEEEEECCCHHHHHHHHHHHHHHEEEEEEEEECCCCCCCCCCCCCCCCCCCEEEEECCCCCECCCCHEEEEHCCCHHHHEEHHCCCCCCCCCCCCCCEEEEEECCCCCCCCCCCCCCCCCCCCCCCCCECCCCCCCEEEEECCCCCCEEEEECCCCCEEEEECCCCCCCHEEEECCCCCCEEEHHCCCCCCEEHCHHCCEEEEEHCCCCEEEEECCCCCCEEEEECCCCCCEEEECCCCEEECCCCCCEEECCCCCEEEEECCCCCHEEEHHHHCCCEEEEECCCCCCCECCCCCHHHHHCCCCCCCCCCCCCECCCEEHCCCHHHHHHEEECCCCCCCECCCCCEEEEECHCCCHHHHHHHHCCCCCCCCCCCCCEEEECCCCHHHHHHEEEEEEEEEEECCCCHHHHHHHHHCCCCCCECCCCCCCECCHHCCECC	386	53.168	NA	0	1	0	0	0	0
OligoP	P53999	SUB1	P53999	TCP4_HUMAN	Activated RNA polymerase II transcriptional coactivator p15 (Positive cofactor 4) (PC4) (SUB1 homolog) (p14)	SUB1 PC4 RPO2TC1	127	SUBCELLULAR LOCATION: Nucleus.	MOD_RES 4; /note="Phosphoserine"; /evidence="ECO:0007744|PubMed:24275569"; MOD_RES 9; /note="Phosphoserine"; /evidence="ECO:0007744|PubMed:24275569"; MOD_RES 10; /note="Phosphoserine"; /evidence="ECO:0007744|PubMed:24275569"; MOD_RES 11; /note="Phosphoserine"; /evidence="ECO:0000269|PubMed:16689930"; MOD_RES 13; /note="Phosphoserine"; /evidence="ECO:0000269|PubMed:16689930, ECO:0007744|PubMed:24275569"; MOD_RES 15; /note="Phosphoserine"; /evidence="ECO:0000269|PubMed:16689930, ECO:0007744|PubMed:24275569"; MOD_RES 17; /note="Phosphoserine"; /evidence="ECO:0000269|PubMed:16689930, ECO:0007744|PubMed:18669648, ECO:0007744|PubMed:23186163, ECO:0007744|PubMed:24275569"; MOD_RES 19; /note="Phosphoserine"; /evidence="ECO:0000269|PubMed:16689930, ECO:0007744|PubMed:18669648, ECO:0007744|PubMed:23186163, ECO:0007744|PubMed:24275569"; MOD_RES 35; /note="N6-acetyllysine"; /evidence="ECO:0007744|PubMed:19608861"; MOD_RES 53; /note="N6-acetyllysine"; /evidence="ECO:0000250|UniProtKB:P11031"; MOD_RES 55; /note="Phosphoserine"; /evidence="ECO:0007744|PubMed:23186163"; MOD_RES 56; /note="Phosphoserine"; /evidence="ECO:0007744|PubMed:23186163"; MOD_RES 57; /note="Phosphoserine"; /evidence="ECO:0007744|PubMed:23186163"; MOD_RES 58; /note="Phosphoserine"; /evidence="ECO:0007744|PubMed:23186163"; MOD_RES 68; /note="N6-acetyllysine; alternate"; /evidence="ECO:0007744|PubMed:19608861"; MOD_RES 118; /note="Phosphoserine"; /evidence="ECO:0007744|PubMed:19690332, ECO:0007744|PubMed:20068231, ECO:0007744|PubMed:21406692, ECO:0007744|PubMed:23186163, ECO:0007744|PubMed:24275569"	FUNCTION: General coactivator that functions cooperatively with TAFs and mediates functional interactions between upstream activators and the general transcriptional machinery. May be involved in stabilizing the multiprotein transcription complex. Binds single-stranded DNA. Also binds, in vitro, non-specifically to double-stranded DNA (ds DNA). {ECO:0000269|PubMed:16605275, ECO:0000269|PubMed:16689930, ECO:0000269|PubMed:7628453, ECO:0000269|PubMed:8062391, ECO:0000269|PubMed:8062392, ECO:0000269|PubMed:9360603, ECO:0000269|PubMed:9482861}.	MASS SPECTROMETRY: Mass=14266; Mass_error=4; Method=MALDI; Evidence={ECO:0000269|PubMed:7809103}; MASS SPECTROMETRY: Mass=14263; Method=Electrospray; Evidence={ECO:0000269|PubMed:16689930};	NA	MPKSKELVSSSSSGSDSDSEVDKKLKRKKQVAPEKPVKKQKTGETSRALSSSKQSSSSRDDNMFQIGKMRYVSVRDFKGKVLIDIREYWMDPEGEMKPGRKGISLNPEQWSQLKEQISDIDDAVRKL	NA	NA	NA	HELIX 107..126; /evidence="ECO:0007829|PDB:1PCF"	NA	STRAND 63..67; /evidence="ECO:0007829|PDB:1PCF"; STRAND 70..77; /evidence="ECO:0007829|PDB:1PCF"; STRAND 80..90; /evidence="ECO:0007829|PDB:1PCF"; STRAND 92..94; /evidence="ECO:0007829|PDB:2PHE"; STRAND 96..105; /evidence="ECO:0007829|PDB:1PCF"	200	-1.0937	6	4.72441	37.0079	7	CCCCCEEEEECCCCCCCCHHHHHHHHHHHCCCCCCCCCEECCCCEEHEEECCCCCCCCCCCHHHHHCCEEEEEEECCCCCEEEEEHEECCCCCCCCCCCCCEEECCCHHHHHHHHHHHHHHHHHHHC	61	48.0315	13	0	4	0	0	0	0
OligoP	P53999	SUB1	P53999	TCP4_HUMAN	Activated RNA polymerase II transcriptional coactivator p15 (Positive cofactor 4) (PC4) (SUB1 homolog) (p14)	SUB1 PC4 RPO2TC1	127	SUBCELLULAR LOCATION: Nucleus.	MOD_RES 4; /note="Phosphoserine"; /evidence="ECO:0007744|PubMed:24275569"; MOD_RES 9; /note="Phosphoserine"; /evidence="ECO:0007744|PubMed:24275569"; MOD_RES 10; /note="Phosphoserine"; /evidence="ECO:0007744|PubMed:24275569"; MOD_RES 11; /note="Phosphoserine"; /evidence="ECO:0000269|PubMed:16689930"; MOD_RES 13; /note="Phosphoserine"; /evidence="ECO:0000269|PubMed:16689930, ECO:0007744|PubMed:24275569"; MOD_RES 15; /note="Phosphoserine"; /evidence="ECO:0000269|PubMed:16689930, ECO:0007744|PubMed:24275569"; MOD_RES 17; /note="Phosphoserine"; /evidence="ECO:0000269|PubMed:16689930, ECO:0007744|PubMed:18669648, ECO:0007744|PubMed:23186163, ECO:0007744|PubMed:24275569"; MOD_RES 19; /note="Phosphoserine"; /evidence="ECO:0000269|PubMed:16689930, ECO:0007744|PubMed:18669648, ECO:0007744|PubMed:23186163, ECO:0007744|PubMed:24275569"; MOD_RES 35; /note="N6-acetyllysine"; /evidence="ECO:0007744|PubMed:19608861"; MOD_RES 53; /note="N6-acetyllysine"; /evidence="ECO:0000250|UniProtKB:P11031"; MOD_RES 55; /note="Phosphoserine"; /evidence="ECO:0007744|PubMed:23186163"; MOD_RES 56; /note="Phosphoserine"; /evidence="ECO:0007744|PubMed:23186163"; MOD_RES 57; /note="Phosphoserine"; /evidence="ECO:0007744|PubMed:23186163"; MOD_RES 58; /note="Phosphoserine"; /evidence="ECO:0007744|PubMed:23186163"; MOD_RES 68; /note="N6-acetyllysine; alternate"; /evidence="ECO:0007744|PubMed:19608861"; MOD_RES 118; /note="Phosphoserine"; /evidence="ECO:0007744|PubMed:19690332, ECO:0007744|PubMed:20068231, ECO:0007744|PubMed:21406692, ECO:0007744|PubMed:23186163, ECO:0007744|PubMed:24275569"	FUNCTION: General coactivator that functions cooperatively with TAFs and mediates functional interactions between upstream activators and the general transcriptional machinery. May be involved in stabilizing the multiprotein transcription complex. Binds single-stranded DNA. Also binds, in vitro, non-specifically to double-stranded DNA (ds DNA). {ECO:0000269|PubMed:16605275, ECO:0000269|PubMed:16689930, ECO:0000269|PubMed:7628453, ECO:0000269|PubMed:8062391, ECO:0000269|PubMed:8062392, ECO:0000269|PubMed:9360603, ECO:0000269|PubMed:9482861}.	MASS SPECTROMETRY: Mass=14266; Mass_error=4; Method=MALDI; Evidence={ECO:0000269|PubMed:7809103}; MASS SPECTROMETRY: Mass=14263; Method=Electrospray; Evidence={ECO:0000269|PubMed:16689930};	NA	MPKSKELVSSSSSGSDSDSEVDKKLKRKKQVAPEKPVKKQKTGETSRALSSSKQSSSSRDDNMFQIGKMRYVSVRDFKGKVLIDIREYWMDPEGEMKPGRKGISLNPEQWSQLKEQISDIDDAVRKL	NA	NA	NA	HELIX 107..126; /evidence="ECO:0007829|PDB:1PCF"	NA	STRAND 63..67; /evidence="ECO:0007829|PDB:1PCF"; STRAND 70..77; /evidence="ECO:0007829|PDB:1PCF"; STRAND 80..90; /evidence="ECO:0007829|PDB:1PCF"; STRAND 92..94; /evidence="ECO:0007829|PDB:2PHE"; STRAND 96..105; /evidence="ECO:0007829|PDB:1PCF"	200	-1.0937	6	4.72441	37.0079	7	CCCCCEEEEECCCCCCCCHHHHHHHHHHHCCCCCCCCCEECCCCEEHEEECCCCCCCCCCCHHHHHCCEEEEEEECCCCCEEEEEHEECCCCCCCCCCCCCEEECCCHHHHHHHHHHHHHHHHHHHC	61	48.0315	13	0	4	0	0	0	0
OligoP	P54619	PRKAG1	P54619	AAKG1_HUMAN	5'-AMP-activated protein kinase subunit gamma-1 (AMPK gamma1) (AMPK subunit gamma-1) (AMPKg)	PRKAG1	331	NA	MOD_RES 261; /note="Phosphoserine; by ULK1"; /evidence="ECO:0000250|UniProtKB:P80385"; MOD_RES 263; /note="Phosphothreonine; by ULK1"; /evidence="ECO:0000250|UniProtKB:P80385"; MOD_RES 270; /note="Phosphoserine; by ULK1"; /evidence="ECO:0000250|UniProtKB:P80385"	FUNCTION: AMP/ATP-binding subunit of AMP-activated protein kinase (AMPK), an energy sensor protein kinase that plays a key role in regulating cellular energy metabolism (PubMed:21680840, PubMed:24563466). In response to reduction of intracellular ATP levels, AMPK activates energy-producing pathways and inhibits energy-consuming processes: inhibits protein, carbohydrate and lipid biosynthesis, as well as cell growth and proliferation (PubMed:21680840, PubMed:24563466). AMPK acts via direct phosphorylation of metabolic enzymes, and by longer-term effects via phosphorylation of transcription regulators (PubMed:21680840, PubMed:24563466). Also acts as a regulator of cellular polarity by remodeling the actin cytoskeleton; probably by indirectly activating myosin (PubMed:21680840, PubMed:24563466). Gamma non-catalytic subunit mediates binding to AMP, ADP and ATP, leading to activate or inhibit AMPK: AMP-binding results in allosteric activation of alpha catalytic subunit (PRKAA1 or PRKAA2) both by inducing phosphorylation and preventing dephosphorylation of catalytic subunits (PubMed:21680840, PubMed:24563466). ADP also stimulates phosphorylation, without stimulating already phosphorylated catalytic subunit (PubMed:21680840, PubMed:24563466). ATP promotes dephosphorylation of catalytic subunit, rendering the AMPK enzyme inactive (PubMed:21680840, PubMed:24563466). {ECO:0000269|PubMed:21680840, ECO:0000269|PubMed:24563466}.	NA	NA	METVISSDSSPAVENEHPQETPESNNSVYTSFMKSHRCYDLIPTSSKLVVFDTSLQVKKAFFALVTNGVRAAPLWDSKKQSFVGMLTITDFINILHRYYKSALVQIYELEEHKIETWREVYLQDSFKPLVCISPNASLFDAVSSLIRNKIHRLPVIDPESGNTLYILTHKRILKFLKLFITEFPKPEFMSKSLEELQIGTYANIAMVRTTTPVYVALGIFVQHRVSALPVVDEKGRVVDIYSKFDVINLAAEKTYNNLDVSVTKALQHRSHYFEGVLKCYLHETLETIINRLVEAEVHRLVVVDENDVVKGIVSLSDILQALVLTGGEKKP	MOTIF 138..159; /note="AMPK pseudosubstrate"	DOMAIN: The AMPK pseudosubstrate motif resembles the sequence around sites phosphorylated on target proteins of AMPK, except the presence of a non-phosphorylatable residue in place of Ser. In the absence of AMP this pseudosubstrate sequence may bind to the active site groove on the alpha subunit (PRKAA1 or PRKAA2), preventing phosphorylation by the upstream activating kinase STK11/LKB1.; DOMAIN: The 4 CBS domains mediate binding to nucleotides. Of the 4 potential nucleotide-binding sites, 3 are occupied, designated as sites 1, 3, and 4 based on the CBS modules that provide the acidic residue for coordination with the 2'- and 3'-hydroxyl groups of the ribose of AMP. Of these, site 4 appears to be a structural site that retains a tightly held AMP molecule (AMP 3). The 2 remaining sites, 1 and 3, can bind either AMP, ADP or ATP. Site 1 (AMP, ADP or ATP 1) is the high-affinity binding site and likely accommodates AMP or ADP. Site 3 (AMP, ADP or ATP 2) is the weakest nucleotide-binding site on the gamma subunit, yet it is exquisitely sensitive to changes in nucleotide levels and this allows AMPK to respond rapidly to changes in cellular energy status. Site 3 is likely to be responsible for protection of a conserved threonine in the activation loop of the alpha catalytic subunit through conformational changes induced by binding of AMP or ADP. {ECO:0000269|PubMed:17452784, ECO:0000269|PubMed:24352254, ECO:0000269|PubMed:25412657}.	DOMAIN 43..103; /note="CBS 1"; /evidence="ECO:0000255|PROSITE-ProRule:PRU00703"; DOMAIN 125..187; /note="CBS 2"; /evidence="ECO:0000255|PROSITE-ProRule:PRU00703"; DOMAIN 198..260; /note="CBS 3"; /evidence="ECO:0000255|PROSITE-ProRule:PRU00703"; DOMAIN 272..329; /note="CBS 4"; /evidence="ECO:0000255|PROSITE-ProRule:PRU00703"	HELIX 28..35; /evidence="ECO:0007829|PDB:5ISO"; HELIX 38..41; /evidence="ECO:0007829|PDB:5ISO"; HELIX 57..67; /evidence="ECO:0007829|PDB:5ISO"; HELIX 88..98; /evidence="ECO:0007829|PDB:5ISO"; HELIX 107..111; /evidence="ECO:0007829|PDB:5ISO"; HELIX 114..122; /evidence="ECO:0007829|PDB:5ISO"; HELIX 138..148; /evidence="ECO:0007829|PDB:5ISO"; HELIX 169..179; /evidence="ECO:0007829|PDB:5ISO"; HELIX 180..182; /evidence="ECO:0007829|PDB:5ISO"; HELIX 186..189; /evidence="ECO:0007829|PDB:2UV4"; HELIX 193..196; /evidence="ECO:0007829|PDB:2UV4"; HELIX 213..223; /evidence="ECO:0007829|PDB:2UV4"; HELIX 243..251; /evidence="ECO:0007829|PDB:2UV4"; HELIX 262..267; /evidence="ECO:0007829|PDB:2UV4"; HELIX 271..274; /evidence="ECO:0007829|PDB:2UV4"; HELIX 285..295; /evidence="ECO:0007829|PDB:2UV4"; HELIX 315..322; /evidence="ECO:0007829|PDB:2UV4"	TURN 77..80; /evidence="ECO:0007829|PDB:5ISO"; TURN 123..125; /evidence="ECO:0007829|PDB:6C9F"; TURN 158..160; /evidence="ECO:0007829|PDB:5ISO"; TURN 323..325; /evidence="ECO:0007829|PDB:5EZV"	STRAND 44..52; /evidence="ECO:0007829|PDB:5ISO"; STRAND 70..76; /evidence="ECO:0007829|PDB:5ISO"; STRAND 81..87; /evidence="ECO:0007829|PDB:5ISO"; STRAND 102..104; /evidence="ECO:0007829|PDB:6B1U"; STRAND 134..137; /evidence="ECO:0007829|PDB:6C9G"; STRAND 153..156; /evidence="ECO:0007829|PDB:5ISO"; STRAND 163..167; /evidence="ECO:0007829|PDB:5ISO"; STRAND 190..192; /evidence="ECO:0007829|PDB:6B1U"; STRAND 207..210; /evidence="ECO:0007829|PDB:6C9F"; STRAND 226..231; /evidence="ECO:0007829|PDB:2UV4"; STRAND 235..242; /evidence="ECO:0007829|PDB:2UV4"; STRAND 259..261; /evidence="ECO:0007829|PDB:5EZV"; STRAND 277..279; /evidence="ECO:0007829|PDB:2UV4"; STRAND 298..303; /evidence="ECO:0007829|PDB:2UV4"; STRAND 307..314; /evidence="ECO:0007829|PDB:2UV4"	200	-0.0160121	30	9.06344	25.9819	-1.9	CCEEECCCCCCCHCCCCCCCCCCCCCCEEEEECCCCCCEEECCCCCEEEEECCHHHHHHHHEEEECCCCCECCHCCCCCCCEEEEEEECHHHHHHHHHHHHHHHHHHHHHHHHHHHHHHHEHCCCCCCEEEECCCCCHHHHHHHHHHHCCCCCEEECCCCCCEEEEEHHHHHHHHHHHEECCCCCCHHHHHHHHHHHHCCHHCEEEECCCCCEEEEEEEEEECCCCCCEECCCCCCEEEEECCCHHHHHHHHHCCCCCCHEHHHHHHCCCHHHHCHEEEEHCCCHHHHHHHHHHHHHHEEEEECCCCCEEEEEEHHHHHHHHHHCCCCCCC	127	38.3686	3	0	0	0	0	0	0
OligoP	P56945	BCAR1	P56945	BCAR1_HUMAN	Breast cancer anti-estrogen resistance protein 1 (CRK-associated substrate) (Cas scaffolding protein family member 1) (p130cas)	BCAR1 CAS CASS1 CRKAS	870	SUBCELLULAR LOCATION: Cell junction, focal adhesion {ECO:0000269|PubMed:12832404}. Cytoplasm {ECO:0000269|PubMed:12832404}. Cell projection, axon {ECO:0000250|UniProtKB:Q61140}. Note=Unphosphorylated form localizes in the cytoplasm (By similarity). Localizes to focal adhesion sites following integrin engagement (By similarity). {ECO:0000250|UniProtKB:Q61140}.	MOD_RES 1; /note="N-acetylmethionine"; /evidence="ECO:0000269|Ref.7"; MOD_RES 128; /note="Phosphotyrosine; by SRC"; /evidence="ECO:0000269|PubMed:22710723"; MOD_RES 134; /note="Phosphoserine"; /evidence="ECO:0007744|PubMed:18669648, ECO:0007744|PubMed:20068231"; MOD_RES 139; /note="Phosphoserine"; /evidence="ECO:0000269|PubMed:19454314, ECO:0007744|PubMed:18669648, ECO:0007744|PubMed:20068231, ECO:0007744|PubMed:23186163"; MOD_RES 234; /note="Phosphotyrosine"; /evidence="ECO:0000250|UniProtKB:Q61140"; MOD_RES 249; /note="Phosphotyrosine; by ABL1"; /evidence="ECO:0000250|UniProtKB:Q63767"; MOD_RES 269; /note="Phosphothreonine"; /evidence="ECO:0007744|PubMed:18669648"; MOD_RES 292; /note="Phosphoserine"; /evidence="ECO:0007744|PubMed:18669648"; MOD_RES 362; /note="Phosphotyrosine"; /evidence="ECO:0000250|UniProtKB:Q61140"; MOD_RES 372; /note="Phosphotyrosine"; /evidence="ECO:0000250|UniProtKB:Q61140"; MOD_RES 410; /note="Phosphotyrosine"; /evidence="ECO:0000250|UniProtKB:Q61140"; MOD_RES 428; /note="Phosphoserine"; /evidence="ECO:0007744|PubMed:21406692"; MOD_RES 437; /note="Phosphoserine"; /evidence="ECO:0000269|PubMed:19454314"; MOD_RES 639; /note="Phosphoserine"; /evidence="ECO:0000269|PubMed:19454314, ECO:0007744|PubMed:23186163"	FUNCTION: Docking protein which plays a central coordinating role for tyrosine kinase-based signaling related to cell adhesion (PubMed:12432078, PubMed:12832404). Implicated in induction of cell migration and cell branching (PubMed:12432078, PubMed:12832404, PubMed:17038317). Involved in the BCAR3-mediated inhibition of TGFB signaling (By similarity). {ECO:0000250|UniProtKB:Q61140, ECO:0000269|PubMed:12432078, ECO:0000269|PubMed:12832404, ECO:0000269|PubMed:17038317}.	NA	NA	MNHLNVLAKALYDNVAESPDELSFRKGDIMTVLEQDTQGLDGWWLCSLHGRQGIVPGNRLKILVGMYDKKPAGPGPGPPATPAQPQPGLHAPAPPASQYTPMLPNTYQPQPDSVYLVPTPSKAQQGLYQVPGPSPQFQSPPAKQTSTFSKQTPHHPFPSPATDLYQVPPGPGGPAQDIYQVPPSAGMGHDIYQVPPSMDTRSWEGTKPPAKVVVPTRVGQGYVYEAAQPEQDEYDIPRHLLAPGPQDIYDVPPVRGLLPSQYGQEVYDTPPMAVKGPNGRDPLLEVYDVPPSVEKGLPPSNHHAVYDVPPSVSKDVPDGPLLREETYDVPPAFAKAKPFDPARTPLVLAAPPPDSPPAEDVYDVPPPAPDLYDVPPGLRRPGPGTLYDVPRERVLPPEVADGGVVDSGVYAVPPPAEREAPAEGKRLSASSTGSTRSSQSASSLEVAGPGREPLELEVAVEALARLQQGVSATVAHLLDLAGSAGATGSWRSPSEPQEPLVQDLQAAVAAVQSAVHELLEFARSAVGNAAHTSDRALHAKLSRQLQKMEDVHQTLVAHGQALDAGRGGSGATLEDLDRLVACSRAVPEDAKQLASFLHGNASLLFRRTKATAPGPEGGGTLHPNPTDKTSSIQSRPLPSPPKFTSQDSPDGQYENSEGGWMEDYDYVHLQGKEEFEKTQKELLEKGSITRQGKSQLELQQLKQFERLEQEVSRPIDHDLANWTPAQPLAPGRTGGLGPSDRQLLLFYLEQCEANLTTLTNAVDAFFTAVATNQPPKIFVAHSKFVILSAHKLVFIGDTLSRQAKAADVRSQVTHYSNLLCDLLRGIVATTKAAALQYPSPSAAQDMVERVKELGHSTQQFRRVLGQLAAA	MOTIF 635..643; /note="SH3-binding"; /evidence="ECO:0000255"	DOMAIN: Contains a central domain (substrate domain) containing multiple potential SH2-binding sites and a C-terminal domain containing a divergent helix-loop-helix (HLH) motif. The SH2-binding sites putatively bind CRK, NCK and ABL1 SH2 domains. The HLH motif is absolutely required for the induction of pseudohyphal growth in yeast and mediates heterodimerization with NEDD9 (By similarity). {ECO:0000250}.; DOMAIN: A serine-rich region promotes activation of the serum response element (SRE).; DOMAIN: The SH3 domain is necessary for the localization of the protein to focal adhesions and interacts with one proline-rich region of PTK2/FAK11.	DOMAIN 3..65; /note="SH3"; /evidence="ECO:0000255|PROSITE-ProRule:PRU00192"	HELIX 37..39; /evidence="ECO:0007829|PDB:1WYX"; HELIX 57..59; /evidence="ECO:0007829|PDB:1WYX"; HELIX 740..770; /evidence="ECO:0007829|PDB:3T6G"; HELIX 775..801; /evidence="ECO:0007829|PDB:3T6G"; HELIX 806..835; /evidence="ECO:0007829|PDB:3T6G"; HELIX 840..870; /evidence="ECO:0007829|PDB:3T6G"	NA	STRAND 5..12; /evidence="ECO:0007829|PDB:1WYX"; STRAND 29..34; /evidence="ECO:0007829|PDB:1WYX"; STRAND 43..48; /evidence="ECO:0007829|PDB:1WYX"; STRAND 51..56; /evidence="ECO:0007829|PDB:1WYX"; STRAND 60..68; /evidence="ECO:0007829|PDB:1WYX"	200	-0.477471	53	6.09195	22.5287	-22.7	CCCHHHHHHHHHCCCCCCCCHHHHCCCCEEEEEHHCCCCCCCEEEEECCCCCCECCCCCEEEEEECCCCCCCCCCCCCCCCCCCCCCCCCCCCCCCCCCCCCCCCCCCCCCCCEEEECCCCHHHCCEEECCCCCCCCCCCCCCCCEEECCCCCCCCCCCCCCCEEECCCCCCCCCCEEEECCCCCCCCCEEEECCCCCCCCEECCCCCCCEEEEEECCCCCEEEEHCCCCCCHHCCHHEECCCCCCCEECCCCCCCCCCCCCCCEECCCCCCEEECCCCCCCEEEEECCCCCCCCCCCCCCCEEEEECCCCCCCCCCCCCCCCECCCCCCHHHHCCCCCCCCCCCEEEECCCCCCCCCCCEECCCCCCCCCCCCCCCCCCCCCCCEEECCCCCCCCCCCCCCCEEEEEEEECCCCCHHHCHHHHCEEEEECCCCEEECCCCCEEEECCCCCCCHHHHHHHHHHHHHHCCCHHHHHHHHHHHCCCCCCCEECCCCCCCCHHHHHHHHHHHHHHHHHHHHHHHHHHHHCCCCCHHHHHHHHHHHHHHHHHHHHHHHHHHHHHHHECCCCCCCCEHHHHHHHHHHCCCCHHHHHHHHHHHCCCHHHHHHHCCCCCCCCCCCCEECCCCCCCCCEEECCCCCCCCCCEECCCCCCCEECCCCCCEECCCHHHHCCCHHHHHHHHHHHHCCCEEHCCCHHHHHHHHHHHHHHHHHCCCCCCCCHCCCCCCCCCCCCCCCCCCCCCHHHHHHHHHHHHHCHHHHHCHHHHHEEEECCCCCCCEEEECCCHEEHHHCCEEEECCCHHHHHHHHHHHEEHEECHHHHHHHHHCHHHHHHHHHHCCCCCCHHHHHHHHHHHCCCCHHHHHHHHHHHHCC	474	54.4828	13	0	0	0	0	0	0
OligoP	P62857	RPS28	P62857	RS28_HUMAN	Small ribosomal subunit protein eS28 (40S ribosomal protein S28)	RPS28	69	SUBCELLULAR LOCATION: Cytoplasm, cytosol {ECO:0000269|PubMed:25957688}. Cytoplasm {ECO:0000305|PubMed:23636399, ECO:0000305|PubMed:25901680}. Rough endoplasmic reticulum {ECO:0000250|UniProtKB:Q6QAT1}. Nucleus, nucleolus {ECO:0000269|PubMed:34516797}. Note=Detected on cytosolic polysomes (PubMed:25957688). Detected in ribosomes that are associated with the rough endoplasmic reticulum (By similarity). {ECO:0000250|UniProtKB:Q6QAT1, ECO:0000269|PubMed:25957688}.	MOD_RES 1; /note="N-acetylmethionine"; /evidence="ECO:0000250|UniProtKB:P62859"; MOD_RES 41; /note="Phosphoserine"; /evidence="ECO:0007744|PubMed:23186163"	FUNCTION: Component of the small ribosomal subunit (PubMed:23636399, PubMed:25901680, PubMed:25957688). The ribosome is a large ribonucleoprotein complex responsible for the synthesis of proteins in the cell (PubMed:23636399, PubMed:25901680, PubMed:25957688). Part of the small subunit (SSU) processome, first precursor of the small eukaryotic ribosomal subunit. During the assembly of the SSU processome in the nucleolus, many ribosome biogenesis factors, an RNA chaperone and ribosomal proteins associate with the nascent pre-rRNA and work in concert to generate RNA folding, modifications, rearrangements and cleavage as well as targeted degradation of pre-ribosomal RNA by the RNA exosome (PubMed:34516797). {ECO:0000269|PubMed:23636399, ECO:0000269|PubMed:25901680, ECO:0000269|PubMed:25957688, ECO:0000269|PubMed:34516797}.	NA	NA	MDTSRVQPIKLARVTKVLGRTGSQGQCTQVRVEFMDDTSRSIIRNVKGPVREGDVLTLLESEREARRLR	NA	NA	NA	NA	NA	STRAND 10..22; /evidence="ECO:0007829|PDB:7R4X"; STRAND 23..25; /evidence="ECO:0007829|PDB:6ZXE"; STRAND 27..37; /evidence="ECO:0007829|PDB:7R4X"; STRAND 41..49; /evidence="ECO:0007829|PDB:7R4X"; STRAND 55..60; /evidence="ECO:0007829|PDB:7R4X"	200	-0.594203	1	1.44928	33.3333	5	CCCCCCCHHHHHHEEEEECCCCCCCCEEEEEEEECCCCCHHEEEECCCCCCCCCEEEHHHHHHHHHHHC	30	43.4783	1	0	0	0	2	0	0
OligoP	Q03426	MVK	Q03426	KIME_HUMAN	Mevalonate kinase (MK) (EC 2.7.1.36)	MVK	396	SUBCELLULAR LOCATION: Cytoplasm {ECO:0000269|PubMed:14730012}. Peroxisome {ECO:0000250|UniProtKB:P17256}.	NA	FUNCTION: Catalyzes the phosphorylation of mevalonate to mevalonate 5-phosphate, a key step in isoprenoid and cholesterol biosynthesis (PubMed:11278915, PubMed:18302342, PubMed:9325256, PubMed:9392419). {ECO:0000269|PubMed:11278915, ECO:0000269|PubMed:18302342, ECO:0000269|PubMed:9325256, ECO:0000269|PubMed:9392419}.	NA	NA	MLSEVLLVSAPGKVILHGEHAVVHGKVALAVSLNLRTFLRLQPHSNGKVDLSLPNIGIKRAWDVARLQSLDTSFLEQGDVTTPTSEQVEKLKEVAGLPDDCAVTERLAVLAFLYLYLSICRKQRALPSLDIVVWSELPPGAGLGSSAAYSVCLAAALLTVCEEIPNPLKDGDCVNRWTKEDLELINKWAFQGERMIHGNPSGVDNAVSTWGGALRYHQGKISSLKRSPALQILLTNTKVPRNTRALVAGVRNRLLKFPEIVAPLLTSIDAISLECERVLGEMGEAPAPEQYLVLEELIDMNQHHLNALGVGHASLDQLCQVTRARGLHSKLTGAGGGGCGITLLKPGLEQPEVEATKQALTSCGFDCLETSIGAPGVSIHSATSLDSRVQQALDGL	NA	NA	NA	HELIX 22..24; /evidence="ECO:0007829|PDB:2R3V"; HELIX 64..69; /evidence="ECO:0007829|PDB:2R3V"; HELIX 85..95; /evidence="ECO:0007829|PDB:2R3V"; HELIX 103..119; /evidence="ECO:0007829|PDB:2R3V"; HELIX 145..160; /evidence="ECO:0007829|PDB:2R3V"; HELIX 179..196; /evidence="ECO:0007829|PDB:2R3V"; HELIX 203..210; /evidence="ECO:0007829|PDB:2R3V"; HELIX 243..256; /evidence="ECO:0007829|PDB:2R3V"; HELIX 258..283; /evidence="ECO:0007829|PDB:2R3V"; HELIX 288..307; /evidence="ECO:0007829|PDB:2R3V"; HELIX 313..323; /evidence="ECO:0007829|PDB:2R3V"; HELIX 350..361; /evidence="ECO:0007829|PDB:2R3V"; HELIX 387..392; /evidence="ECO:0007829|PDB:2R3V"	TURN 19..21; /evidence="ECO:0007829|PDB:2R3V"; TURN 54..56; /evidence="ECO:0007829|PDB:2R3V"; TURN 167..171; /evidence="ECO:0007829|PDB:2R3V"; TURN 324..326; /evidence="ECO:0007829|PDB:2R3V"; TURN 362..364; /evidence="ECO:0007829|PDB:2R3V"	STRAND 4..17; /evidence="ECO:0007829|PDB:2R3V"; STRAND 28..43; /evidence="ECO:0007829|PDB:2R3V"; STRAND 45..52; /evidence="ECO:0007829|PDB:2R3V"; STRAND 59..63; /evidence="ECO:0007829|PDB:2R3V"; STRAND 122..125; /evidence="ECO:0007829|PDB:2R3V"; STRAND 129..137; /evidence="ECO:0007829|PDB:2R3V"; STRAND 141..143; /evidence="ECO:0007829|PDB:2R3V"; STRAND 173..175; /evidence="ECO:0007829|PDB:2R3V"; STRAND 197..199; /evidence="ECO:0007829|PDB:2R3V"; STRAND 212..216; /evidence="ECO:0007829|PDB:2R3V"; STRAND 221..223; /evidence="ECO:0007829|PDB:2R3V"; STRAND 230..236; /evidence="ECO:0007829|PDB:2R3V"; STRAND 328..331; /evidence="ECO:0007829|PDB:2R3V"; STRAND 336..343; /evidence="ECO:0007829|PDB:2R3V"; STRAND 366..373; /evidence="ECO:0007829|PDB:2R3V"; STRAND 377..380; /evidence="ECO:0007829|PDB:2R3V"	200	0.060101	16	4.0404	22.4747	-4.9	CCCHEEEECCCCCEEEECCCEEECCCEHHEEHHHHHHHHEECCCCCCCEEEECCCCCCHHHHHHHHHHCCCHCHECCCCCCCCCHHHHHHHHHHCCCCCCHHHHHHHHHHHHHHHHHHHHHHHCCCCCCCEEEEECCCCCCCCCCCHHHHHHHHHHHHHHHHCCCCCCCCCCCEEECCHHHHHHHHHHHHCCCEEEECCCCCCEEEEEECCCHEEECCCCECCHCCCCHHHEEECCCCCCCCCHHHHHHHHHHHCCCCCCCCHHHCCHHHHHHHHHHHHHHCCCCCCHHHHHHHHHHHHHHHHHHHHCCCCCCCHHHHHHHHHHCCCCEEEECCCCCCCEEEEECCCCCCCHHHHHHHHHHCCCCCEEEEECCCCCEEEEECCCCHHHHHHHHCCC	166	41.9192	NA	0	0	0	0	0	0
OligoP	Q04724	TLE1	Q04724	TLE1_HUMAN	Transducin-like enhancer protein 1 (E(Sp1) homolog) (Enhancer of split groucho-like protein 1) (ESG1)	TLE1	770	SUBCELLULAR LOCATION: Nucleus {ECO:0000269|PubMed:12397081}. Note=Nuclear and chromatin-associated, depending on isoforms and phosphorylation status. Hyperphosphorylation decreases the affinity for nuclear components.	MOD_RES 239; /note="Phosphoserine"; /evidence="ECO:0007744|PubMed:21406692"; MOD_RES 259; /note="Phosphoserine; by CDK1"; /evidence="ECO:0000255"; MOD_RES 263; /note="Phosphoserine; by CDK1"; /evidence="ECO:0000255"; MOD_RES 267; /note="Phosphoserine; by CDK1"; /evidence="ECO:0000255"; MOD_RES 286; /note="Phosphoserine"; /evidence="ECO:0007744|PubMed:21406692"	FUNCTION: Transcriptional corepressor that binds to a number of transcription factors. Inhibits NF-kappa-B-regulated gene expression. Inhibits the transcriptional activation mediated by FOXA2, and by CTNNB1 and TCF family members in Wnt signaling. Enhances FOXG1/BF-1- and HES1-mediated transcriptional repression (By similarity). The effects of full-length TLE family members may be modulated by association with dominant-negative AES. Unusual function as coactivator for ESRRG. {ECO:0000250|UniProtKB:Q62440, ECO:0000269|PubMed:10660609}.	NA	NA	MFPQSRHPTPHQAAGQPFKFTIPESLDRIKEEFQFLQAQYHSLKLECEKLASEKTEMQRHYVMYYEMSYGLNIEMHKQTEIAKRLNTICAQVIPFLSQEHQQQVAQAVERAKQVTMAELNAIIGQQQLQAQHLSHGHGPPVPLTPHPSGLQPPGIPPLGGSAGLLALSSALSGQSHLAIKDDKKHHDAEHHRDREPGTSNSLLVPDSLRGTDKRRNGPEFSNDIKKRKVDDKDSSHYDSDGDKSDDNLVVDVSNEDPSSPRASPAHSPRENGIDKNRLLKKDASSSPASTASSASSTSLKSKEMSLHEKASTPVLKSSTPTPRSDMPTPGTSATPGLRPGLGKPPAIDPLVNQAAAGLRTPLAVPGPYPAPFGMVPHAGMNGELTSPGAAYASLHNMSPQMSAAAAAAAVVAYGRSPMVGFDPPPHMRVPTIPPNLAGIPGGKPAYSFHVTADGQMQPVPFPPDALIGPGIPRHARQINTLNHGEVVCAVTISNPTRHVYTGGKGCVKVWDISHPGNKSPVSQLDCLNRDNYIRSCKLLPDGCTLIVGGEASTLSIWDLAAPTPRIKAELTSSAPACYALAISPDSKVCFSCCSDGNIAVWDLHNQTLVRQFQGHTDGASCIDISNDGTKLWTGGLDNTVRSWDLREGRQLQQHDFTSQIFSLGYCPTGEWLAVGMESSNVEVLHVNKPDKYQLHLHESCVLSLKFAYCGKWFVSTGKDNLLNAWRTPYGASIFQSKESSSVLSCDISVDDKYIVTGSGDKKATVYEVIY	MOTIF 225..228; /note="Nuclear localization signal"; /evidence="ECO:0000255"	DOMAIN: WD repeat Groucho/TLE family members are characterized by 5 regions, a glutamine-rich Q domain, a glycine/proline-rich GP domain, a central CcN domain, containing a nuclear localization signal, and a serine/proline-rich SP domain. The most highly conserved are the N-terminal Q domain and the C-terminal WD-repeat domain. {ECO:0000305|PubMed:18254933}.	NA	HELIX 22..92; /evidence="ECO:0007829|PDB:4OM3"; HELIX 93..95; /evidence="ECO:0007829|PDB:4OM3"; HELIX 98..111; /evidence="ECO:0007829|PDB:4OM3"; HELIX 116..133; /evidence="ECO:0007829|PDB:4OM3"	TURN 603..606; /evidence="ECO:0007829|PDB:1GXR"; TURN 645..648; /evidence="ECO:0007829|PDB:1GXR"; TURN 727..729; /evidence="ECO:0007829|PDB:1GXR"	STRAND 436..444; /evidence="ECO:0007829|PDB:1GXR"; STRAND 447..450; /evidence="ECO:0007829|PDB:1GXR"; STRAND 452..454; /evidence="ECO:0007829|PDB:1GXR"; STRAND 456..458; /evidence="ECO:0007829|PDB:1GXR"; STRAND 465..468; /evidence="ECO:0007829|PDB:1GXR"; STRAND 473..481; /evidence="ECO:0007829|PDB:1GXR"; STRAND 489..492; /evidence="ECO:0007829|PDB:1GXR"; STRAND 494..502; /evidence="ECO:0007829|PDB:1GXR"; STRAND 504..511; /evidence="ECO:0007829|PDB:1GXR"; STRAND 521..525; /evidence="ECO:0007829|PDB:1GXR"; STRAND 531..538; /evidence="ECO:0007829|PDB:1GXR"; STRAND 542..558; /evidence="ECO:0007829|PDB:1GXR"; STRAND 560..563; /evidence="ECO:0007829|PDB:2CE8"; STRAND 565..571; /evidence="ECO:0007829|PDB:1GXR"; STRAND 573..575; /evidence="ECO:0007829|PDB:1GXR"; STRAND 577..582; /evidence="ECO:0007829|PDB:1GXR"; STRAND 586..593; /evidence="ECO:0007829|PDB:1GXR"; STRAND 598..602; /evidence="ECO:0007829|PDB:1GXR"; STRAND 607..612; /evidence="ECO:0007829|PDB:1GXR"; STRAND 619..624; /evidence="ECO:0007829|PDB:1GXR"; STRAND 628..635; /evidence="ECO:0007829|PDB:1GXR"; STRAND 638..644; /evidence="ECO:0007829|PDB:1GXR"; STRAND 649..655; /evidence="ECO:0007829|PDB:1GXR"; STRAND 660..665; /evidence="ECO:0007829|PDB:1GXR"; STRAND 669..676; /evidence="ECO:0007829|PDB:1GXR"; STRAND 681..685; /evidence="ECO:0007829|PDB:1GXR"; STRAND 691..694; /evidence="ECO:0007829|PDB:1GXR"; STRAND 701..706; /evidence="ECO:0007829|PDB:1GXR"; STRAND 710..717; /evidence="ECO:0007829|PDB:1GXR"; STRAND 720..726; /evidence="ECO:0007829|PDB:1GXR"; STRAND 732..737; /evidence="ECO:0007829|PDB:1GXR"; STRAND 742..747; /evidence="ECO:0007829|PDB:1GXR"; STRAND 753..758; /evidence="ECO:0007829|PDB:1GXR"; STRAND 763..769; /evidence="ECO:0007829|PDB:1GXR"	200	-0.442078	46	5.97403	23.3766	-0.8	CCCCCCCCCCCHCCCCCCEEECCHHHHHHHHHHHHHHHHHHHHHHHHHHHHHHHHHHHHHHEEEEHHCCCCCHHHHHHHHHHHHHHHHHEEEEHHHHHHHHHHHHHHHHHHHHHHHHHHHHHHHHHHHHHHHHCCCCCCCCCECCCCCCCCCCCCCCCCCCCHHHEHHHHHCCCCHHEEHHCCCHCCHHHCCCCCCCCCCEEEECCCCCCCCCCCCCCCCCCHHHHEEECCCCCCEECCCCCCCCCCEEEEECCCCCCCCCCCCCCCCCCCCCHHHHHHHCCCCCCCCCEECCCCCCHHHHHHHHHHHHCCCCEEECCCCCCCCCCCCCCCCCCCCCCCCCCCCCCCCHHHHHHHHCCCCCCCCCCCCCCCCCCCCCCCCCCCCCCCCHHHEHHCCCCHHHHHHHHHHHHHHCCCCCEECCCCCCCCECCCCCCCCCCCCCCCCCEEEEEECCCCCCCCCCCCCCCECCCCCCHHHHHECCCCCCEEEEEEECCCCEEEEECCCCEEEEEEECCCCCCCCCEEHHHHCCCCHHEEEECCCCCCEEEECCCCCCHEEHHCCCCCCHHHHHHCCCCHHHEEEECCCCCCEEEEECCCCCEEEEEHCCHHHEEEECCCCCCCEEEEECCCCCEEEECCCCCCEEEHHHHHHHHHHHCCCCCEEEEECCCCCCCEEEEECCCCCHEEEEECCCCHHEEEECHHHHHHHHHCCCCEEEEECCCCCHEEECCCCCCCEEEECCCCCEEEEEEECCCCEEEEECCCCCCEEEEEECC	399	51.8182	5	0	2	0	0	0	0
OligoP	Q04725	TLE1	Q04725	TLE2_HUMAN	Transducin-like enhancer protein 2 (Enhancer of split groucho-like protein 2) (ESG2)	TLE2	743	SUBCELLULAR LOCATION: Nucleus.	MOD_RES 228; /note="Phosphoserine; by CK2"; /evidence="ECO:0000255"; MOD_RES 249; /note="Phosphoserine; by CDK1"; /evidence="ECO:0000255"; MOD_RES 253; /note="Phosphothreonine; by CDK1"; /evidence="ECO:0000255"; MOD_RES 281; /note="Phosphoserine"; /evidence="ECO:0007744|PubMed:18669648"	FUNCTION: Transcriptional corepressor that binds to a number of transcription factors. Inhibits the transcriptional activation mediated by CTNNB1 and TCF family members in Wnt signaling. The effects of full-length TLE family members may be modulated by association with dominant-negative AES (By similarity). {ECO:0000250}.	NA	NA	MYPQGRHPTPLQSGQPFKFSILEICDRIKEEFQFLQAQYHSLKLECEKLASEKTEMQRHYVMYYEMSYGLNIEMHKQAEIVKRLSGICAQIIPFLTQEHQQQVLQAVERAKQVTVGELNSLIGQQLQPLSHHAPPVPLTPRPAGLVGGSATGLLALSGALAAQAQLAAAVKEDRAGVEAEGSRVERAPSRSASPSPPESLVEEERPSGPGGGGKQRADEKEPSGPYESDEDKSDYNLVVDEDQPSEPPSPATTPCGKVPICIPARRDLVDSPASLASSLGSPLPRAKELILNDLPASTPASKSCDSSPPQDASTPGPSSASHLCQLAAKPAPSTDSVALRSPLTLSSPFTTSFSLGSHSTLNGDLSVPSSYVSLHLSPQVSSSVVYGRSPVMAFESHPHLRGSSVSSSLPSIPGGKPAYSFHVSADGQMQPVPFPSDALVGAGIPRHARQLHTLAHGEVVCAVTISGSTQHVYTGGKGCVKVWDVGQPGAKTPVAQLDCLNRDNYIRSCKLLPDGRSLIVGGEASTLSIWDLAAPTPRIKAELTSSAPACYALAVSPDAKVCFSCCSDGNIVVWDLQNQTMVRQFQGHTDGASCIDISDYGTRLWTGGLDNTVRCWDLREGRQLQQHDFSSQIFSLGHCPNQDWLAVGMESSNVEILHVRKPEKYQLHLHESCVLSLKFASCGRWFVSTGKDNLLNAWRTPYGASIFQSKESSSVLSCDISRNNKYIVTGSGDKKATVYEVVY	MOTIF 214..217; /note="Nuclear localization signal"; /evidence="ECO:0000255"	DOMAIN: WD repeat Groucho/TLE family members are characterized by 5 regions, a glutamine-rich Q domain, a glycine/proline-rich GP domain, a central CcN domain, containing a nuclear localization signal, and a serine/proline-rich SP domain. The most highly conserved are the N-terminal Q domain and the C-terminal WD-repeat domain. {ECO:0000305|PubMed:18254933}.	NA	NA	NA	NA	200	-0.304845	45	6.05653	21.6689	-7.7	CCCCCCCCCCCCCCCCCCEEEHHHHHHHHHHHHHHHHHHHHHHHHHHHHHHHHHHHHHHHEEEEHHCCCCHHHHHHHHHHHHHHCCCHEEEEHHHHHHHHHHHHHHHHHHHHEEECCHHHHHHHCCCCCCCCCCCCCCCCCCCEEECCCCCHHHHHHHHHHHHHHHHHHHHHHHHHHHHHCCHEEECCCCCCCCCCCCCHEEECCCCCCCCCCEEEECCCCCCCCCCCCCCCCCEEEEECCCCCCCCCCCCCCCCCCCEEEECCCCCCCCCCHHHHHCCCCCCCHHHHHHHCCCCCCCCCCCCCCCCCCCCCCCCCCCCHHHHHHHCCCCCCCCCCEEECCCCCCCCCCCEEEECCCCCCCCCCCCCCCCEEEEEECCCCCEEEEECCCCEEEECCCCCCCCCCCCCCCCCCCCCCCCEEEEECCCCCCCCCCCCCCCEECCCCCHHHHHHHHHCCCCEEEEEEECCCCEEEEECCCCEEEEEECCCCCCCCCHHHHHHHCCCCHHEEEEECCCCCEEEECCCCCCHEEHHCCCCCCHHHHHHCCCCHHHEEEECCCCCCEEEEECCCCCEEEEECCCCHHEEEECCCCCCCEEEEECCCCCEEEECCCCCEEEEEHHHHHHHHHHCCCCCEEEECCCCCCCCHEEECCCCCCHEEEEECCCCHHHHHHCHHHHEEHECCCCCEEEEECCCCCHEEECCCCCCCEEEECCCCCEEEEEECCCCCEEEEECCCCCCEEEEEECC	384	51.6824	4	0	0	0	0	0	0
OligoP	Q10713	PMPCA	Q10713	MPPA_HUMAN	Mitochondrial-processing peptidase subunit alpha (Alpha-MPP) (Inactive zinc metalloprotease alpha) (P-55)	PMPCA INPP5E KIAA0123 MPPA	525	SUBCELLULAR LOCATION: Mitochondrion matrix {ECO:0000250|UniProtKB:P20069}. Mitochondrion inner membrane {ECO:0000269|PubMed:25808372}.	MOD_RES 64; /note="N6-succinyllysine"; /evidence="ECO:0000250|UniProtKB:Q9DC61"; MOD_RES 299; /note="N6-acetyllysine"; /evidence="ECO:0007744|PubMed:19608861"	FUNCTION: Substrate recognition and binding subunit of the essential mitochondrial processing protease (MPP), which cleaves the mitochondrial sequence off newly imported precursors proteins. {ECO:0000269|PubMed:25808372}.	MASS SPECTROMETRY: Mass=54624.57; Method=MALDI; Evidence={ECO:0000269|PubMed:11840567};	NA	MAAVVLAATRLLRGSGSWGCSRLRFGPPAYRRFSSGGAYPNIPLSSPLPGVPKPVFATVDGQEKFETKVTTLDNGLRVASQNKFGQFCTVGILINSGSRYEAKYLSGIAHFLEKLAFSSTARFDSKDEILLTLEKHGGICDCQTSRDTTMYAVSADSKGLDTVVALLADVVLQPRLTDEEVEMTRMAVQFELEDLNLRPDPEPLLTEMIHEAAYRENTVGLHRFCPTENVAKINREVLHSYLRNYYTPDRMVLAGVGVEHEHLVDCARKYLLGVQPAWGSAEAVDIDRSVAQYTGGIAKLERDMSNVSLGPTPIPELTHIMVGLESCSFLEEDFIPFAVLNMMMGGGGSFSAGGPGKGMFSRLYLNVLNRHHWMYNATSYHHSYEDTGLLCIHASADPRQVREMVEIITKEFILMGGTVDTVELERAKTQLTSMLMMNLESRPVIFEDVGRQVLATRSRKLPHELCTLIRNVKPEDVKRVASKMLRGKPAVAALGDLTDLPTYEHIQTALSSKDGRLPRTYRLFR	NA	NA	NA	NA	NA	NA	200	-0.159619	39	7.42857	25.7143	-2.5	CCHHHHHHHHHECCCCCCCEEEECCCCCCEEEECCCCCCCCCCCCCCCCCCCCCEEEEECCCCCCEEEEEECCCCHEEEHCCCCCCEEEEEEEECCCCCHHHHHHHHHHHHHHHHHCCCCCCCCCCHHHHHHHHCCCCEEEEECCCCCEEEEEECCCCCCCHEEHHHHHHHCCCCCCCHHHHHHHHHHHHHHHHHCCCCCCCCHHHHHHHHHHHHHCCCCEEEECCCCHHHHHHHHHHHHHCCCCCCCCHEEEEECCCCCHEHHHHHHHHHCCCCCCCCCHHHHHHHHHHHHHCCCHHHHHHCCCCCCCCCCCCCCHEEEEECCCCCCCCHHCCCHHHHHEEECCCCCEEEECCCCCCEEEHHHHHHHCCCCEEECCCCCCCCCCCCCEEEEECCCCCHHHHHHHHHHHHHEEEECCCCCHHHHHHHHHHHHHHHHHCCCCCCEEEECCCCHEHHHHHCCCCHHHHEEEECCCCCCHHHHHHHHHCCCCHHEEECCCCCCCCHHHHHEEHCCCCCCCCCHHHCCC	238	45.3333	0	0	0	0	0	0	0
OligoP	Q14139	UBE4A	Q14139	UBE4A_HUMAN	Ubiquitin conjugation factor E4 A (EC 2.3.2.27) (RING-type E3 ubiquitin transferase E4 A)	UBE4A KIAA0126	1066	SUBCELLULAR LOCATION: Cytoplasm {ECO:0000250|UniProtKB:E9Q735}.	MOD_RES 386; /note="N6-acetyllysine"; /evidence="ECO:0007744|PubMed:19608861"	FUNCTION: Ubiquitin-protein ligase that probably functions as an E3 ligase in conjunction with specific E1 and E2 ligases. May also function as an E4 ligase mediating the assembly of polyubiquitin chains on substrates ubiquitinated by another E3 ubiquitin ligase. Mediates 'Lys-48'-linked polyubiquitination of substrates. {ECO:0000250|UniProtKB:E9Q735, ECO:0000250|UniProtKB:P54860}.	NA	NA	MTDQENNNNISSNPFAALFGSLADAKQFAAIQKEQLKQQSDELPASPDDSDNSVSESLDEFDYSVAEISRSFRSQQEICEQLNINHMIQRIFLITLDNSDPSLKSGNGIPSRCVYLEEMAVELEDQDWLDMSNVEQALFARLLLQDPGNHLINMTSSTTLNLSADRDAGERHIFCYLYSCFQRAKEEITKVPENLLPFAVQCRNLTVSNTRTVLLTPEIYVDQNIHEQLVDLMLEAIQGAHFEDVTEFLEEVIEALILDEEVRTFPEVMIPVFDILLGRIKDLELCQILLYAYLDILLYFTRQKDMAKVFVEYIQPKDPTNGQMYQKTLLGVILSISCLLKTPGVVENHGYFLNPSRSSPQEIKVQEANIHQFMAQFHEKIYQMLKNLLQLSPETKHCILSWLGNCLHANAGRTKIWANQMPEIFFQMYASDAFFLNLGAALLKLCQPFCKPRSSRLLTFNPTYCALKELNDEERKIKNVHMRGLDKETCLIPAVQEPKFPQNYNLVTENLALTEYTLYLGFHRLHDQMVKINQNLHRLQVAWRDAQQSSSPAADNLREQFERLMTIYLSTKTAMTEPQMLQNCLNLQVSMAVLLVQLAIGNEGSQPIELTFPLPDGYSSLAYVPEFFADNLGDFLIFLRRFADDILETSADSLEHVLHFITIFTGSIERMKNPHLRAKLAEVLEAVMPHLDQTPNPLVSSVFHRKRVFCNFQYAPQLAEALIKVFVDIEFTGDPHQFEQKFNYRRPMYPILRYMWGTDTYRESIKDLADYASKNLEAMNPPLFLRFLNLLMNDAIFLLDEAIQYLSKIKIQQIEKDRGEWDSLTPEARREKEAGLQMFGQLARFHNIMSNETIGTLAFLTSEIKSLFVHPFLAERIISMLNYFLQHLVGPKMGALKVKDFSEFDFKPQQLVSDICTIYLNLGDEENFCATVPKDGRSYSPTLFAQTVRVLKKINKPGNMIMAFSNLAERIKSLADLQQQEEETYADACDEFLDPIMSTLMCDPVVLPSSRVTVDRSTIARHLLSDQTDPFNRSPLTMDQIRPNTELKEKIQRWLAERKQQKEQLE	NA	DOMAIN: The U-box domain is required for the ubiquitin protein ligase activity. {ECO:0000250|UniProtKB:P54860, ECO:0000250|UniProtKB:Q9ES00}.	DOMAIN 987..1061; /note="U-box"	HELIX 1016..1022; /evidence="ECO:0007829|PDB:1WGM"; HELIX 1045..1057; /evidence="ECO:0007829|PDB:1WGM"	TURN 990..992; /evidence="ECO:0007829|PDB:1WGM"; TURN 995..997; /evidence="ECO:0007829|PDB:1WGM"; TURN 1008..1010; /evidence="ECO:0007829|PDB:1WGM"; TURN 1023..1025; /evidence="ECO:0007829|PDB:1WGM"; TURN 1030..1032; /evidence="ECO:0007829|PDB:1WGM"; TURN 1038..1040; /evidence="ECO:0007829|PDB:1WGM"	STRAND 1002..1006; /evidence="ECO:0007829|PDB:1WGM"; STRAND 1013..1015; /evidence="ECO:0007829|PDB:1WGM"; STRAND 1041..1043; /evidence="ECO:0007829|PDB:1WGM"	200	-0.232458	98	9.19325	25.0469	-38.6	CCCCCCCCCCCCCCHHHHHHHHHHHHHHHHHHHHHHHHHCCCCCCCCCCCCCCEEECCCHHCHHHHHHHHHHHHHHHHHHHHHHHHHHHHHEEEECCCCCCCCCCCCCCCCEEEHHHHHHHHHHHHHHHHHHHHHHHHHHHHHHCCCCCCEEEECCCCCEHEHHHHHHCHHEEEEEEHHHHHHHHHHHHCCCHCCCHHHHHCCCCECCCCCEEEECCCEEEHHCHHHHHHHHHHHHHHCCCHHCHHHHHHHHHHHHHHHHHHCCCCCCCCCEHHHHHHCHHHHHHHHHHHHHHHHHHHHHHHHHHHHHHEEEEECCCCCCCCHHHHHHHCCEEEEEEECCCCCCCEECCCEEECCCCCCCHHHHHHHHHHHHHHHHHHHHHHHHHHHHHHCCCCCHHEEEEECCCHHHHCCCCCEEHHCCCCHHHHHHHHCHHHHHHHHHHHHHHCCCCCCCCCCEEECCCCCHHHHHHHCHHHHHHHHHEECCCCCCHEEECCCCCCCCCCCCCHHHHHHHHHHHHHHHCCCHHHHHHHHHHHHHHHHHHHHHHHCCCCCCHHHHHHHHHHHHHEEHHCCCCCCCCHHHHHHHHHHHHHHHHHHHHHHCCCCCCCCEEEECCCCCCCCCEEECCHHHHCCCCCHHHHHHHHCHHHHHHHHHHHHHHHEEEEEECCCHHHHCCHHHHHHHHHHHHHHCCCCCCCCCCCEEEECCCCEEEECCCCCHHHHHHHHHEEEEEEECCCCCHHHHHHCCCCCCCCHEEEECCCCCCHHHHHHHHHHHHHHHHCCCCHHHHHHHHHHHHHHHHHHHHHHHHHHHHHHHHHHCCCCCCCCCCHHHHHHHHHHHHHHHHHHHHHCCCCCCCCCEEEEHHHHHHHHECCCHHHHHHHHHHHHHHHHCCCCCCCCEEECCCCHCCCCCCCCECHHHEEEECCCCCCCEEEEECCCCCCCCCCHHHHHHHHHEECCCCCCEEEHHHHHHHHHHHHHHHHHHHHHHHHHHHHHCCCCHHHECCCCCEECCCCCEEECHHHHHHHECCCCCCCCCCCCCCHHCCCCCHHHHHHHHHHHHHHHHHHHHHC	364	34.1463	0	0	1	0	0	0	0
OligoP	Q15181	PPA1	Q15181	IPYR_HUMAN	Inorganic pyrophosphatase (EC 3.6.1.1) (Pyrophosphate phospho-hydrolase) (PPase)	PPA1 IOPPP PP	289	SUBCELLULAR LOCATION: Cytoplasm {ECO:0000250}.	MOD_RES 2; /note="N-acetylserine"; /evidence="ECO:0007744|PubMed:19413330, ECO:0007744|PubMed:22223895, ECO:0007744|PubMed:22814378"; MOD_RES 57; /note="N6-acetyllysine"; /evidence="ECO:0007744|PubMed:19608861"; MOD_RES 228; /note="N6-acetyllysine"; /evidence="ECO:0007744|PubMed:19608861"; MOD_RES 250; /note="Phosphoserine"; /evidence="ECO:0007744|PubMed:20068231"	NA	NA	NA	MSGFSTEERAAPFSLEYRVFLKNEKGQYISPFHDIPIYADKDVFHMVVEVPRWSNAKMEIATKDPLNPIKQDVKKGKLRYVANLFPYKGYIWNYGAIPQTWEDPGHNDKHTGCCGDNDPIDVCEIGSKVCARGEIIGVKVLGILAMIDEGETDWKVIAINVDDPDAANYNDINDVKRLKPGYLEATVDWFRRYKVPDGKPENEFAFNAEFKDKDFAIDIIKSTHDHWKALVTKKTNGKGISCMNTTLSESPFKCDPDAARAIVDALPPPCESACTVPTDVDKWFHHQKN	NA	NA	NA	HELIX 166..168; /evidence="ECO:0007829|PDB:7BTN"; HELIX 172..178; /evidence="ECO:0007829|PDB:7BTN"; HELIX 182..194; /evidence="ECO:0007829|PDB:7BTN"; HELIX 195..197; /evidence="ECO:0007829|PDB:6C45"; HELIX 213..231; /evidence="ECO:0007829|PDB:7BTN"; HELIX 256..264; /evidence="ECO:0007829|PDB:7BTN"; HELIX 278..281; /evidence="ECO:0007829|PDB:7BTN"	TURN 31..34; /evidence="ECO:0007829|PDB:7BTN"; TURN 109..111; /evidence="ECO:0007829|PDB:6C45"; TURN 203..205; /evidence="ECO:0007829|PDB:7BTN"	STRAND 5..10; /evidence="ECO:0007829|PDB:7BTN"; STRAND 14..16; /evidence="ECO:0007829|PDB:7BTN"; STRAND 18..22; /evidence="ECO:0007829|PDB:7BTN"; STRAND 37..40; /evidence="ECO:0007829|PDB:7BTN"; STRAND 43..50; /evidence="ECO:0007829|PDB:7BTN"; STRAND 58..60; /evidence="ECO:0007829|PDB:7BTN"; STRAND 69..71; /evidence="ECO:0007829|PDB:7BTN"; STRAND 91..96; /evidence="ECO:0007829|PDB:7BTN"; STRAND 117..119; /evidence="ECO:0007829|PDB:7BTN"; STRAND 121..124; /evidence="ECO:0007829|PDB:7BTN"; STRAND 126..128; /evidence="ECO:0007829|PDB:6C45"; STRAND 135..148; /evidence="ECO:0007829|PDB:7BTN"; STRAND 151..160; /evidence="ECO:0007829|PDB:7BTN"; STRAND 206..211; /evidence="ECO:0007829|PDB:7BTN"; STRAND 244..246; /evidence="ECO:0007829|PDB:7BTN"	200	-0.516263	30	10.3806	31.1419	-7.2	CCCCCCHHHHCHHHHHHHEEHHCCCCCEECCCCCCCEECCCCCEEEEEECCCCCCHHHHHHCCCCCCCHHHHHHCCCHEEEEECCCCCCEEEECCCCCCECCCCCCCCCEEEEECCCCCCEEEECCCEEEECCCEEEEEEEEEEEECCCCCCCHEEEEEECCCCCHCCCCCHCHHHHCCCCCEEHEHHHHEEECCCCCCCCHHHHHHHHHCCCHHEEEEEECCCCHHHEEEECCCCCCEEEEEECCCCCCCCCCCCHHHHHHHHCCCCCCCCCEECCCCCCHHHHCCCC	148	51.2111	1	0	1	0	0	0	0
OligoP	Q8N122	RPTOR	Q8N122	RPTOR_HUMAN	Regulatory-associated protein of mTOR (Raptor) (p150 target of rapamycin (TOR)-scaffold protein)	RPTOR KIAA1303 RAPTOR	1335	SUBCELLULAR LOCATION: Lysosome membrane {ECO:0000269|PubMed:31601708, ECO:0000269|PubMed:31601764}. Cytoplasm {ECO:0000269|PubMed:20381137}. Cytoplasmic granule {ECO:0000269|PubMed:23953116, ECO:0000269|PubMed:25940091}. Note=Targeting to lysosomes depends on amino acid availability: recruited to lysosome membranes via interaction with GTP-bound form of RagA/RRAGA (or RagB/RRAGB) in complex with the GDP-bound form of RagC/RRAGC (or RagD/RRAGD), promoting recruitment of mTORC1 to the lysosomes (PubMed:31601708, PubMed:31601764). In arsenite-stressed cells, accumulates in stress granules when associated with SPAG5 and association with lysosomes is drastically decreased (PubMed:23953116). {ECO:0000269|PubMed:23953116, ECO:0000269|PubMed:31601708, ECO:0000269|PubMed:31601764}.	MOD_RES 44; /note="Phosphoserine"; /evidence="ECO:0000269|PubMed:31530866"; MOD_RES 122; /note="Phosphoserine"; /evidence="ECO:0000269|PubMed:31530866"; MOD_RES 696; /note="Phosphoserine; by MAPK8"; /evidence="ECO:0000269|PubMed:19864431, ECO:0000269|PubMed:22493283, ECO:0000269|PubMed:31530866, ECO:0007744|PubMed:23186163"; MOD_RES 706; /note="Phosphothreonine; by MAPK8"; /evidence="ECO:0000269|PubMed:19864431, ECO:0000269|PubMed:22493283, ECO:0000269|PubMed:31530866"; MOD_RES 719; /note="Phosphoserine; by RPS6KA1"; /evidence="ECO:0000269|PubMed:18722121, ECO:0007744|PubMed:18669648, ECO:0007744|PubMed:23186163"; MOD_RES 721; /note="Phosphoserine; by RPS6KA1"; /evidence="ECO:0000269|PubMed:18722121"; MOD_RES 722; /note="Phosphoserine; by AMPK and RPS6KA1"; /evidence="ECO:0000269|PubMed:18439900, ECO:0000269|PubMed:18722121, ECO:0000269|PubMed:37541260, ECO:0007744|PubMed:23186163"; MOD_RES 738; /note="Phosphoserine"; /evidence="ECO:0007744|PubMed:24275569"; MOD_RES 791; /note="Phosphoserine; by PKA"; /evidence="ECO:0000269|PubMed:31112131"; MOD_RES 792; /note="Phosphoserine; by AMPK"; /evidence="ECO:0000269|PubMed:18439900, ECO:0000269|PubMed:37541260"; MOD_RES 836; /note="Phosphoserine"; /evidence="ECO:0000269|PubMed:31530866"; MOD_RES 855; /note="Phosphoserine"; /evidence="ECO:0000269|PubMed:19864431"; MOD_RES 859; /note="Phosphoserine; by MTOR"; /evidence="ECO:0000269|PubMed:19864431, ECO:0000269|PubMed:31530866, ECO:0007744|PubMed:18669648, ECO:0007744|PubMed:19690332, ECO:0007744|PubMed:20068231, ECO:0007744|PubMed:23186163"; MOD_RES 863; /note="Phosphoserine; by MAPK8, MTOR and NLK"; /evidence="ECO:0000269|PubMed:19864431, ECO:0000269|PubMed:22493283, ECO:0000269|PubMed:26588989, ECO:0000269|PubMed:31530866, ECO:0007744|PubMed:16964243, ECO:0007744|PubMed:18669648, ECO:0007744|PubMed:19690332, ECO:0007744|PubMed:20068231, ECO:0007744|PubMed:21406692, ECO:0007744|PubMed:23186163"; MOD_RES 865; /note="Phosphothreonine"; /evidence="ECO:0007744|PubMed:23186163"; MOD_RES 877; /note="Phosphoserine; by TBK1"; /evidence="ECO:0000269|PubMed:19864431, ECO:0000269|PubMed:26588989, ECO:0000269|PubMed:31530866, ECO:0007744|PubMed:18669648, ECO:0007744|PubMed:18691976, ECO:0007744|PubMed:19369195, ECO:0007744|PubMed:19690332, ECO:0007744|PubMed:20068231, ECO:0007744|PubMed:21406692, ECO:0007744|PubMed:23186163, ECO:0007744|PubMed:24275569"; MOD_RES 982; /note="Phosphoserine"; /evidence="ECO:0000269|PubMed:31530866"; MOD_RES 1097; /note="N6-acetyllysine"; /evidence="ECO:0000269|PubMed:30197302, ECO:0000269|PubMed:32561715"	FUNCTION: Component of the mechanistic target of rapamycin complex 1 (mTORC1), an evolutionarily conserved central nutrient sensor that stimulates anabolic reactions and macromolecule biosynthesis to promote cellular biomass generation and growth (PubMed:12150925, PubMed:12150926, PubMed:12747827, PubMed:24403073, PubMed:26588989, PubMed:32561715, PubMed:37541260). In response to nutrients, growth factors or amino acids, mTORC1 is recruited to the lysosome membrane and promotes protein, lipid and nucleotide synthesis by phosphorylating several substrates, such as ribosomal protein S6 kinase (RPS6KB1 and RPS6KB2) and EIF4EBP1 (4E-BP1) (PubMed:12150925, PubMed:12150926, PubMed:12747827, PubMed:24403073, PubMed:26588989, PubMed:37541260). In the same time, it inhibits catabolic pathways by phosphorylating the autophagy initiation components ULK1 and ATG13, as well as transcription factor TFEB, a master regulators of lysosomal biogenesis and autophagy (PubMed:12150925, PubMed:12150926, PubMed:12747827, PubMed:24403073, PubMed:32561715, PubMed:37541260). The mTORC1 complex is inhibited in response to starvation and amino acid depletion (PubMed:12150925, PubMed:12150926, PubMed:12747827, PubMed:24403073, PubMed:37541260). Within the mTORC1 complex, RPTOR acts both as a molecular adapter, which (1) mediates recruitment of mTORC1 to lysosomal membranes via interaction with small GTPases Rag (RagA/RRAGA, RagB/RRAGB, RagC/RRAGC and/or RagD/RRAGD), and a (2) substrate-specific adapter, which promotes substrate specificity by binding to TOS motif-containing proteins and direct them towards the active site of the MTOR kinase domain for phosphorylation (PubMed:12747827, PubMed:24403073, PubMed:26588989, PubMed:37541260). mTORC1 complex regulates many cellular processes, such as odontoblast and osteoclast differentiation or neuronal transmission (By similarity). mTORC1 complex in excitatory neuronal transmission is required for the prosocial behavior induced by the psychoactive substance lysergic acid diethylamide (LSD) (By similarity). {ECO:0000250|UniProtKB:Q8K4Q0, ECO:0000269|PubMed:12150925, ECO:0000269|PubMed:12150926, ECO:0000269|PubMed:12747827, ECO:0000269|PubMed:24403073, ECO:0000269|PubMed:26588989, ECO:0000269|PubMed:32561715, ECO:0000269|PubMed:37541260}.	NA	NA	MESEMLQSPLLGLGEEDEADLTDWNLPLAFMKKRHCEKIEGSKSLAQSWRMKDRMKTVSVALVLCLNVGVDPPDVVKTTPCARLECWIDPLSMGPQKALETIGANLQKQYENWQPRARYKQSLDPTVDEVKKLCTSLRRNAKEERVLFHYNGHGVPRPTVNGEVWVFNKNYTQYIPLSIYDLQTWMGSPSIFVYDCSNAGLIVKSFKQFALQREQELEVAAINPNHPLAQMPLPPSMKNCIQLAACEATELLPMIPDLPADLFTSCLTTPIKIALRWFCMQKCVSLVPGVTLDLIEKIPGRLNDRRTPLGELNWIFTAITDTIAWNVLPRDLFQKLFRQDLLVASLFRNFLLAERIMRSYNCTPVSSPRLPPTYMHAMWQAWDLAVDICLSQLPTIIEEGTAFRHSPFFAEQLTAFQVWLTMGVENRNPPEQLPIVLQVLLSQVHRLRALDLLGRFLDLGPWAVSLALSVGIFPYVLKLLQSSARELRPLLVFIWAKILAVDSSCQADLVKDNGHKYFLSVLADPYMPAEHRTMTAFILAVIVNSYHTGQEACLQGNLIAICLEQLNDPHPLLRQWVAICLGRIWQNFDSARWCGVRDSAHEKLYSLLSDPIPEVRCAAVFALGTFVGNSAERTDHSTTIDHNVAMMLAQLVSDGSPMVRKELVVALSHLVVQYESNFCTVALQFIEEEKNYALPSPATTEGGSLTPVRDSPCTPRLRSVSSYGNIRAVATARSLNKSLQNLSLTEESGGAVAFSPGNLSTSSSASSTLGSPENEEHILSFETIDKMRRASSYSSLNSLIGVSFNSVYTQIWRVLLHLAADPYPEVSDVAMKVLNSIAYKATVNARPQRVLDTSSLTQSAPASPTNKGVHIHQAGGSPPASSTSSSSLTNDVAKQPVSRDLPSGRPGTTGPAGAQYTPHSHQFPRTRKMFDKGPEQTADDADDAAGHKSFISATVQTGFCDWSARYFAQPVMKIPEEHDLESQIRKEREWRFLRNSRVRRQAQQVIQKGITRLDDQIFLNRNPGVPSVVKFHPFTPCIAVADKDSICFWDWEKGEKLDYFHNGNPRYTRVTAMEYLNGQDCSLLLTATDDGAIRVWKNFADLEKNPEMVTAWQGLSDMLPTTRGAGMVVDWEQETGLLMSSGDVRIVRIWDTDREMKVQDIPTGADSCVTSLSCDSHRSLIVAGLGDGSIRVYDRRMALSECRVMTYREHTAWVVKASLQKRPDGHIVSVSVNGDVRIFDPRMPESVNVLQIVKGLTALDIHPQADLIACGSVNQFTAIYNSSGELINNIKYYDGFMGQRVGAISCLAFHPHWPHLAVGSNDYYISVYSVEKRVR	NA	NA	NA	HELIX 19..25; /evidence="ECO:0007829|PDB:8ERA"; HELIX 33..36; /evidence="ECO:0007829|PDB:8ERA"; HELIX 85..87; /evidence="ECO:0007829|PDB:6U62"; HELIX 90..92; /evidence="ECO:0007829|PDB:8ERA"; HELIX 95..111; /evidence="ECO:0007829|PDB:8ERA"; HELIX 127..141; /evidence="ECO:0007829|PDB:8ERA"; HELIX 179..185; /evidence="ECO:0007829|PDB:8ERA"; HELIX 200..215; /evidence="ECO:0007829|PDB:8ERA"; HELIX 227..230; /evidence="ECO:0007829|PDB:7UXC"; HELIX 237..239; /evidence="ECO:0007829|PDB:8ERA"; HELIX 262..268; /evidence="ECO:0007829|PDB:8ERA"; HELIX 270..278; /evidence="ECO:0007829|PDB:8ERA"; HELIX 282..286; /evidence="ECO:0007829|PDB:8ERA"; HELIX 292..296; /evidence="ECO:0007829|PDB:8ERA"; HELIX 308..327; /evidence="ECO:0007829|PDB:8ERA"; HELIX 330..337; /evidence="ECO:0007829|PDB:8ERA"; HELIX 341..358; /evidence="ECO:0007829|PDB:8ERA"; HELIX 378..389; /evidence="ECO:0007829|PDB:8ERA"; HELIX 390..392; /evidence="ECO:0007829|PDB:8ERA"; HELIX 393..398; /evidence="ECO:0007829|PDB:8ERA"; HELIX 408..422; /evidence="ECO:0007829|PDB:8ERA"; HELIX 423..425; /evidence="ECO:0007829|PDB:7UX2"; HELIX 433..437; /evidence="ECO:0007829|PDB:8ERA"; HELIX 446..457; /evidence="ECO:0007829|PDB:8ERA"; HELIX 461..469; /evidence="ECO:0007829|PDB:8ERA"; HELIX 473..479; /evidence="ECO:0007829|PDB:8ERA"; HELIX 488..501; /evidence="ECO:0007829|PDB:8ERA"; HELIX 503..505; /evidence="ECO:0007829|PDB:7UX2"; HELIX 506..511; /evidence="ECO:0007829|PDB:8ERA"; HELIX 515..522; /evidence="ECO:0007829|PDB:8ERA"; HELIX 529..543; /evidence="ECO:0007829|PDB:8ERA"; HELIX 547..555; /evidence="ECO:0007829|PDB:8ERA"; HELIX 558..564; /evidence="ECO:0007829|PDB:8ERA"; HELIX 571..584; /evidence="ECO:0007829|PDB:8ERA"; HELIX 589..597; /evidence="ECO:0007829|PDB:8ERA"; HELIX 601..604; /evidence="ECO:0007829|PDB:8ERA"; HELIX 605..609; /evidence="ECO:0007829|PDB:8ERA"; HELIX 613..628; /evidence="ECO:0007829|PDB:8ERA"; HELIX 635..644; /evidence="ECO:0007829|PDB:8ERA"; HELIX 645..653; /evidence="ECO:0007829|PDB:8ERA"; HELIX 657..671; /evidence="ECO:0007829|PDB:8ERA"; HELIX 675..685; /evidence="ECO:0007829|PDB:8ERA"; HELIX 689..691; /evidence="ECO:0007829|PDB:6U62"; HELIX 781..788; /evidence="ECO:0007829|PDB:7UX2"; HELIX 807..819; /evidence="ECO:0007829|PDB:8ERA"; HELIX 824..838; /evidence="ECO:0007829|PDB:8ERA"; HELIX 959..964; /evidence="ECO:0007829|PDB:8ERA"; HELIX 965..968; /evidence="ECO:0007829|PDB:8ERA"; HELIX 976..978; /evidence="ECO:0007829|PDB:8ERA"; HELIX 983..1007; /evidence="ECO:0007829|PDB:8ERA"	TURN 197..199; /evidence="ECO:0007829|PDB:8ERA"; TURN 359..361; /evidence="ECO:0007829|PDB:8ERA"; TURN 443..445; /evidence="ECO:0007829|PDB:8ERA"; TURN 512..514; /evidence="ECO:0007829|PDB:7UX2"; TURN 565..567; /evidence="ECO:0007829|PDB:8ERA"; TURN 585..587; /evidence="ECO:0007829|PDB:8ERA"; TURN 630..632; /evidence="ECO:0007829|PDB:6U62"; TURN 920..922; /evidence="ECO:0007829|PDB:7UX2"; TURN 1051..1054; /evidence="ECO:0007829|PDB:8ERA"; TURN 1089..1091; /evidence="ECO:0007829|PDB:8ERA"; TURN 1133..1136; /evidence="ECO:0007829|PDB:8ERA"; TURN 1152..1154; /evidence="ECO:0007829|PDB:8ERA"; TURN 1200..1202; /evidence="ECO:0007829|PDB:8ERA"; TURN 1263..1265; /evidence="ECO:0007829|PDB:7UX2"; TURN 1282..1284; /evidence="ECO:0007829|PDB:7UX2"	STRAND 57..64; /evidence="ECO:0007829|PDB:8ERA"; STRAND 116..124; /evidence="ECO:0007829|PDB:8ERA"; STRAND 144..151; /evidence="ECO:0007829|PDB:8ERA"; STRAND 153..155; /evidence="ECO:0007829|PDB:7UXC"; STRAND 162..167; /evidence="ECO:0007829|PDB:8ERA"; STRAND 171..178; /evidence="ECO:0007829|PDB:8ERA"; STRAND 188..196; /evidence="ECO:0007829|PDB:8ERA"; STRAND 240..246; /evidence="ECO:0007829|PDB:8ERA"; STRAND 256..258; /evidence="ECO:0007829|PDB:7UX2"; STRAND 302..304; /evidence="ECO:0007829|PDB:7UXC"; STRAND 305..307; /evidence="ECO:0007829|PDB:7UX2"; STRAND 365..368; /evidence="ECO:0007829|PDB:8ERA"; STRAND 485..487; /evidence="ECO:0007829|PDB:8ERA"; STRAND 789..795; /evidence="ECO:0007829|PDB:7UX2"; STRAND 971..973; /evidence="ECO:0007829|PDB:8ERA"; STRAND 979..981; /evidence="ECO:0007829|PDB:7UXC"; STRAND 1015..1021; /evidence="ECO:0007829|PDB:8ERA"; STRAND 1028..1031; /evidence="ECO:0007829|PDB:8ERA"; STRAND 1033..1036; /evidence="ECO:0007829|PDB:7UX2"; STRAND 1038..1041; /evidence="ECO:0007829|PDB:8ERA"; STRAND 1043..1050; /evidence="ECO:0007829|PDB:8ERA"; STRAND 1055..1061; /evidence="ECO:0007829|PDB:8ERA"; STRAND 1070..1076; /evidence="ECO:0007829|PDB:8ERA"; STRAND 1083..1088; /evidence="ECO:0007829|PDB:8ERA"; STRAND 1092..1097; /evidence="ECO:0007829|PDB:8ERA"; STRAND 1102..1104; /evidence="ECO:0007829|PDB:7UX2"; STRAND 1107..1113; /evidence="ECO:0007829|PDB:8ERA"; STRAND 1127..1132; /evidence="ECO:0007829|PDB:8ERA"; STRAND 1137..1150; /evidence="ECO:0007829|PDB:8ERA"; STRAND 1156..1162; /evidence="ECO:0007829|PDB:8ERA"; STRAND 1165..1167; /evidence="ECO:0007829|PDB:8ERA"; STRAND 1169..1174; /evidence="ECO:0007829|PDB:8ERA"; STRAND 1176..1178; /evidence="ECO:0007829|PDB:8ERA"; STRAND 1180..1185; /evidence="ECO:0007829|PDB:8ERA"; STRAND 1186..1188; /evidence="ECO:0007829|PDB:6U62"; STRAND 1190..1194; /evidence="ECO:0007829|PDB:8ERA"; STRAND 1195..1197; /evidence="ECO:0007829|PDB:7UX2"; STRAND 1203..1207; /evidence="ECO:0007829|PDB:8ERA"; STRAND 1210..1212; /evidence="ECO:0007829|PDB:7UXC"; STRAND 1214..1220; /evidence="ECO:0007829|PDB:8ERA"; STRAND 1222..1224; /evidence="ECO:0007829|PDB:8ERA"; STRAND 1226..1231; /evidence="ECO:0007829|PDB:8ERA"; STRAND 1236..1239; /evidence="ECO:0007829|PDB:8ERA"; STRAND 1244..1250; /evidence="ECO:0007829|PDB:8ERA"; STRAND 1259..1261; /evidence="ECO:0007829|PDB:8ERA"; STRAND 1268..1271; /evidence="ECO:0007829|PDB:8ERA"; STRAND 1275..1280; /evidence="ECO:0007829|PDB:8ERA"; STRAND 1286..1291; /evidence="ECO:0007829|PDB:8ERA"; STRAND 1304..1309; /evidence="ECO:0007829|PDB:8ERA"; STRAND 1311..1313; /evidence="ECO:0007829|PDB:8ERA"; STRAND 1316..1320; /evidence="ECO:0007829|PDB:8ERA"; STRAND 1323..1329; /evidence="ECO:0007829|PDB:8ERA"	200	-0.16794	108	8.08989	22.6966	-5.8	CCHHHHHCHHCCCCCCCHHHHHHCCCHHHHHHHHHHHHHCCCHHHHHHHHHHHCCCHHHHEEEEEECCCCCCCCCEEECCCCEEEEECCCCCCCCHHHHHHHHHHHHHHHHCCCHHHHHCCCCCCCHHHHHHHHHHHHHHHHHHHEEEEECCCCCCCCCCCCEEEEECCCCCCECCCCHCCCEECCCCCCEEEEECCCCCEEEHHHHHHHHHHHHHHHHHHCCCCCCCCCCCCCCCHHHHHHHHHHHHHHHCCCCCCCCCCCEECCCCCCHHHHHHHHHHCCCEEECCCCCEEEHHCCCCCCCCCCCCCCCCCEEEEECCCCEEHCCCCHHHHHHHHHHHHHHHHHHHHHHHHHHHHHCCCCCCCCCCCCCCCHHHHHHHHHHHHHHHHHCCCCCHHHHCCCCCCCCHHHHHHHHHHHEEECCCCCCCCCCCCHHHHHHHHHHHHHHHHHHHHHCHCCCCCCHEEEECCCCCCHHEHHHHHHHHHHHCHHHHHHHHHHECCCCCCHHHHHCCCCCCEEEEECCCCCCCHHHHHHHHHEEEEEECCCCCCCHHHHHCCHHHHHHHHCCCCCHHHHHHHHHHHCCCHCCCCCCEEECECCCHHHHHHHHCCCCCCHHHHHHEEECCCECCCCCCCCCCCCECHHHHHHHHHHHCCCCCCCHHHHHHHHHHHEEEECCCCCCHHHHHHHHHHHHCCCCCCCCCCCCCEEEECCCCCCCCEEEECCCCCHEEHHHHHHHHHHHHHCEECHCCCCEEEECCCCCEEECCCCECCCCCCCHHHHHHHHHHHHHHHHCCCCCCCCEEEEECCCCEEEHHHHHHHHCCCCCCCCHHHHHHHHHHHHHHHHHCCCCCEEECCCCCCCCCCCCCCCCCEEEEECCCCCCCCECCCCCCCCCCCCCCCCCCCCCCCCCCCCCCCCEECCCCCCCCCCHEECCCCCCCCHHHHHHHHCCCCEEEEEEECCECCHHHHHHCCCHCCCCHHHHHHHHHHHHHHHHHHHHHHHHHHHHHHHHHCCCCCHHHHEECCCCCCCEEEEECCCCCEEEECCCCCCEEECHCCCCCEEEECCCCCCCEEEEHHHHHCCCCCEEEEECCCCCHEEEHHHHHHHCCCCHHEEHHHCCCCCCCCCCCCCEEEEHHHHCEEEECCCCCEEEEEECCCHHHEEEECCCCCCCEEEEECCCCCCEEEEECCCCCCEEEEHHHHHHHHHHEEEHCCCCHHHHHHHHCCCCCCEEEEEEECCCEEEECCCCCCCHEHEEHHCCCCHCCCCCCHHEEEECCCCCEEEEECCCCCHEECEEECCCCCCCEECEEEEEECCCCCCEEECCCCCEEEEEECCCCCCC	607	45.4682	17	0	0	0	1	0	0
OligoP	Q15477	SKIV2L	Q15477	SKI2_HUMAN	Superkiller complex protein 2 (Ski2) (EC 3.6.4.13) (Helicase-like protein) (HLP)	SKIC2 DDX13 SKI2W SKIV2 SKIV2L W	1246	SUBCELLULAR LOCATION: Nucleus {ECO:0000269|PubMed:16024656}. Cytoplasm {ECO:0000269|PubMed:16024656}.	MOD_RES 245; /note="Phosphoserine"; /evidence="ECO:0007744|PubMed:16964243, ECO:0007744|PubMed:18669648, ECO:0007744|PubMed:23186163"; MOD_RES 256; /note="Phosphoserine"; /evidence="ECO:0007744|PubMed:20068231, ECO:0007744|PubMed:21406692, ECO:0007744|PubMed:23186163, ECO:0007744|PubMed:24275569"	FUNCTION: Helicase component of the SKI complex, a multiprotein complex that assists the RNA-degrading exosome during the mRNA decay and quality-control pathways (PubMed:16024656, PubMed:32006463, PubMed:35120588). The SKI complex catalyzes mRNA extraction from 80S ribosomal complexes in the 3'-5' direction and channels mRNA to the cytosolic exosome for degradation (PubMed:32006463, PubMed:35120588). SKI-mediated extraction of mRNA from stalled ribosomes allow binding of the Pelota-HBS1L complex and subsequent ribosome disassembly by ABCE1 for ribosome recycling (PubMed:32006463). In the nucleus, the SKI complex associates with transcriptionally active genes in a manner dependent on PAF1 complex (PAF1C) (PubMed:16024656). {ECO:0000269|PubMed:16024656, ECO:0000269|PubMed:32006463, ECO:0000269|PubMed:35120588}.	NA	NA	MMETERLVLPPPDPLDLPLRAVELGCTGHWELLNLPGAPESSLPHGLPPCAPDLQQEAEQLFLSSPAWLPLHGVEHSARKWQRKTDPWSLLAVLGAPVPSDLQAQRHPTTGQILGYKEVLLENTNLSATTSLSLRRPPGPASQSLWGNPTQYPFWPGGMDEPTITDLNTREEAEEEIDFEKDLLTIPPGFKKGMDFAPKDCPTPAPGLLSLSCMLEPLDLGGGDEDENEAVGQPGGPRGDTVSASPCSAPLARASSLEDLVLKEASTAVSTPEAPEPPSQEQWAIPVDATSPVGDFYRLIPQPAFQWAFEPDVFQKQAILHLERHDSVFVAAHTSAGKTVVAEYAIALAQKHMTRTIYTSPIKALSNQKFRDFRNTFGDVGLLTGDVQLHPEASCLIMTTEILRSMLYSGSDVIRDLEWVIFDEVHYINDVERGVVWEEVLIMLPDHVSIILLSATVPNALEFADWIGRLKRRQIYVISTVTRPVPLEHYLFTGNSSKTQGELFLLLDSRGAFHTKGYYAAVEAKKERMSKHAQTFGAKQPTHQGGPAQDRGVYLSLLASLRTRAQLPVVVFTFSRGRCDEQASGLTSLDLTTSSEKSEIHLFLQRCLARLRGSDRQLPQVLHMSELLNRGLGVHHSGILPILKEIVEMLFSRGLVKVLFATETFAMGVNMPARTVVFDSMRKHDGSTFRDLLPGEYVQMAGRAGRRGLDPTGTVILLCKGRVPEMADLHRMMMGKPSQLQSQFRLTYTMILNLLRVDALRVEDMMKRSFSEFPSRKDSKAHEQALAELTKRLGALEEPDMTGQLVDLPEYYSWGEELTETQHMIQRRIMESVNGLKSLSAGRVVVVKNQEHHNALGVILQVSSNSTSRVFTTLVLCDKPLSQDPQDRGPATAEVPYPDDLVGFKLFLPEGPCDHTVVKLQPGDMAAITTKVLRVNGEKILEDFSKRQQPKFKKDPPLAAVTTAVQELLRLAQAHPAGPPTLDPVNDLQLKDMSVVEGGLRARKLEELIQGAQCVHSPRFPAQYLKLRERMQIQKEMERLRFLLSDQSLLLLPEYHQRVEVLRTLGYVDEAGTVKLAGRVACAMSSHELLLTELMFDNALSTLRPEEIAALLSGLVCQSPGDAGDQLPNTLKQGIERVRAVAKRIGEVQVACGLNQTVEEFVGELNFGLVEVVYEWARGMPFSELAGLSGTPEGLVVRCIQRLAEMCRSLRGAARLVGEPVLGAKMETAATLLRRDIVFAASLYTQ	MOTIF 423..426; /note="DEVH box"; /evidence="ECO:0000305|PubMed:35120588"	NA	DOMAIN 319..475; /note="Helicase ATP-binding"; /evidence="ECO:0000255|PROSITE-ProRule:PRU00541"; DOMAIN 585..755; /note="Helicase C-terminal"; /evidence="ECO:0000255|PROSITE-ProRule:PRU00542"	HELIX 54..63; /evidence="ECO:0007829|PDB:7QDY"; HELIX 70..72; /evidence="ECO:0007829|PDB:7QDY"; HELIX 87..90; /evidence="ECO:0007829|PDB:7QDY"; HELIX 253..262; /evidence="ECO:0007829|PDB:7QDY"; HELIX 313..322; /evidence="ECO:0007829|PDB:7QDY"; HELIX 335..352; /evidence="ECO:0007829|PDB:7QDY"; HELIX 365..376; /evidence="ECO:0007829|PDB:7QDY"; HELIX 400..408; /evidence="ECO:0007829|PDB:7QDY"; HELIX 414..416; /evidence="ECO:0007829|PDB:7QDY"; HELIX 425..427; /evidence="ECO:0007829|PDB:7QDY"; HELIX 434..443; /evidence="ECO:0007829|PDB:7QDY"; HELIX 464..470; /evidence="ECO:0007829|PDB:7QDY"; HELIX 515..528; /evidence="ECO:0007829|PDB:7QDY"; HELIX 547..562; /evidence="ECO:0007829|PDB:7QDY"; HELIX 576..586; /evidence="ECO:0007829|PDB:7QDY"; HELIX 594..608; /evidence="ECO:0007829|PDB:7QDY"; HELIX 614..616; /evidence="ECO:0007829|PDB:7QDY"; HELIX 619..630; /evidence="ECO:0007829|PDB:7QDY"; HELIX 641..651; /evidence="ECO:0007829|PDB:7QDY"; HELIX 663..667; /evidence="ECO:0007829|PDB:7QDY"; HELIX 694..702; /evidence="ECO:0007829|PDB:7QDY"; HELIX 726..733; /evidence="ECO:0007829|PDB:7QDY"; HELIX 748..755; /evidence="ECO:0007829|PDB:7QDY"; HELIX 762..767; /evidence="ECO:0007829|PDB:7QDY"; HELIX 770..772; /evidence="ECO:0007829|PDB:7QDY"; HELIX 773..776; /evidence="ECO:0007829|PDB:7QDY"; HELIX 779..793; /evidence="ECO:0007829|PDB:7QDY"; HELIX 808..830; /evidence="ECO:0007829|PDB:7QDY"; HELIX 833..838; /evidence="ECO:0007829|PDB:7QDY"; HELIX 885..887; /evidence="ECO:0007829|PDB:7QDY"; HELIX 922..924; /evidence="ECO:0007829|PDB:7QDY"; HELIX 937..947; /evidence="ECO:0007829|PDB:7QDY"; HELIX 959..973; /evidence="ECO:0007829|PDB:7QDY"; HELIX 993..1009; /evidence="ECO:0007829|PDB:7QDY"; HELIX 1014..1016; /evidence="ECO:0007829|PDB:7QDY"; HELIX 1020..1043; /evidence="ECO:0007829|PDB:7QDY"; HELIX 1052..1064; /evidence="ECO:0007829|PDB:7QDY"; HELIX 1076..1082; /evidence="ECO:0007829|PDB:7QDY"; HELIX 1088..1096; /evidence="ECO:0007829|PDB:7QDY"; HELIX 1105..1112; /evidence="ECO:0007829|PDB:7QDY"; HELIX 1113..1115; /evidence="ECO:0007829|PDB:7QDY"; HELIX 1129..1150; /evidence="ECO:0007829|PDB:7QDY"; HELIX 1158..1162; /evidence="ECO:0007829|PDB:7QDY"; HELIX 1170..1176; /evidence="ECO:0007829|PDB:7QDY"; HELIX 1182..1188; /evidence="ECO:0007829|PDB:7QDY"; HELIX 1193..1204; /evidence="ECO:0007829|PDB:7QDY"; HELIX 1209..1217; /evidence="ECO:0007829|PDB:7QDY"; HELIX 1220..1229; /evidence="ECO:0007829|PDB:7QDY"; HELIX 1237..1239; /evidence="ECO:0007829|PDB:7QDY"	TURN 128..130; /evidence="ECO:0007829|PDB:7QDY"; TURN 323..325; /evidence="ECO:0007829|PDB:7QDY"; TURN 411..413; /evidence="ECO:0007829|PDB:7QDY"; TURN 431..433; /evidence="ECO:0007829|PDB:7QDY"; TURN 460..463; /evidence="ECO:0007829|PDB:7QDY"; TURN 497..499; /evidence="ECO:0007829|PDB:7QDY"; TURN 563..565; /evidence="ECO:0007829|PDB:7QDY"; TURN 652..654; /evidence="ECO:0007829|PDB:7QDY"; TURN 804..807; /evidence="ECO:0007829|PDB:7QDY"; TURN 898..900; /evidence="ECO:0007829|PDB:7QDY"; TURN 950..954; /evidence="ECO:0007829|PDB:7QDY"; TURN 984..989; /evidence="ECO:0007829|PDB:7QDY"; TURN 1065..1067; /evidence="ECO:0007829|PDB:7QDY"; TURN 1097..1102; /evidence="ECO:0007829|PDB:7QDY"; TURN 1151..1153; /evidence="ECO:0007829|PDB:7QDY"; TURN 1177..1179; /evidence="ECO:0007829|PDB:7QDY"; TURN 1205..1208; /evidence="ECO:0007829|PDB:7QDY"; TURN 1230..1233; /evidence="ECO:0007829|PDB:7QDY"; TURN 1243..1245; /evidence="ECO:0007829|PDB:7QDY"	STRAND 10..12; /evidence="ECO:0007829|PDB:7QDY"; STRAND 14..16; /evidence="ECO:0007829|PDB:7QDY"; STRAND 20..23; /evidence="ECO:0007829|PDB:7QDY"; STRAND 25..28; /evidence="ECO:0007829|PDB:7QDY"; STRAND 30..35; /evidence="ECO:0007829|PDB:7QDY"; STRAND 73..77; /evidence="ECO:0007829|PDB:7QDY"; STRAND 108..110; /evidence="ECO:0007829|PDB:7QDY"; STRAND 140..142; /evidence="ECO:0007829|PDB:7QDY"; STRAND 179..182; /evidence="ECO:0007829|PDB:7QDY"; STRAND 283..286; /evidence="ECO:0007829|PDB:7QDY"; STRAND 289..292; /evidence="ECO:0007829|PDB:7QDY"; STRAND 296..299; /evidence="ECO:0007829|PDB:7QDY"; STRAND 327..331; /evidence="ECO:0007829|PDB:7QDY"; STRAND 355..359; /evidence="ECO:0007829|PDB:7QDY"; STRAND 393..398; /evidence="ECO:0007829|PDB:7QDY"; STRAND 417..422; /evidence="ECO:0007829|PDB:7QDY"; STRAND 449..452; /evidence="ECO:0007829|PDB:7QDY"; STRAND 475..479; /evidence="ECO:0007829|PDB:7QDY"; STRAND 487..492; /evidence="ECO:0007829|PDB:7QDY"; STRAND 503..507; /evidence="ECO:0007829|PDB:7QDY"; STRAND 569..572; /evidence="ECO:0007829|PDB:7QDY"; STRAND 632..635; /evidence="ECO:0007829|PDB:7QDY"; STRAND 637..639; /evidence="ECO:0007829|PDB:7QDY"; STRAND 658..661; /evidence="ECO:0007829|PDB:7QDY"; STRAND 674..677; /evidence="ECO:0007829|PDB:7QDY"; STRAND 681..683; /evidence="ECO:0007829|PDB:7QDY"; STRAND 707..711; /evidence="ECO:0007829|PDB:7QDY"; STRAND 713..717; /evidence="ECO:0007829|PDB:7QDY"; STRAND 756..759; /evidence="ECO:0007829|PDB:7QDY"; STRAND 843..851; /evidence="ECO:0007829|PDB:7QDY"; STRAND 853..862; /evidence="ECO:0007829|PDB:7QDY"; STRAND 866..868; /evidence="ECO:0007829|PDB:7QDY"; STRAND 871..875; /evidence="ECO:0007829|PDB:7QDY"; STRAND 901..903; /evidence="ECO:0007829|PDB:7QDY"; STRAND 916..920; /evidence="ECO:0007829|PDB:7QDY"; STRAND 925..930; /evidence="ECO:0007829|PDB:7QDY"; STRAND 1189..1191; /evidence="ECO:0007829|PDB:7QDY"	200	-0.187159	77	6.17978	25.1204	-22.9	CCCHHHECCCCCCCCCCHHHHEEECCCCCEEEECCCCCCCCCCCCCCCCCCCHHHHHHHHHHCCCCCCCCCCCCCHHHHHHCCCCCCHHHEEECCCCCCCHHHHCCCCCCCEEECHHEHEEECCCCCCCEEEEECCCCCCCCEEECCCCCCCCECCCCCCCCEEEHHCHHHHHHHHHHHHHCEEECCCCCCCCCCCCCCCCCCCCCCCEEHHHCCCCCCCCCCCCCHHEEECCCCCCCCCEEEECCCCCHHHHHHHHHHHHHHHCCCCCCCCCCCCCCCHHHEEECCCCCCCCCCEEEECCCCCHHHCCCCCHHHHHHHHHHCCCCCEEEEEECCCCCEEHHHHHHHHHHHCCCEEEECCCHHHHHHHCHHCCCCCCCCEEEEECCCECCCCHHHHEEHHHHHHHHCCCCCCCECCHHEEEECCEEEECCCCCCCEHHHHEEECCCCCEEEEECCCCCCHHHHHHHHHHHHHCEEEEEEECCCCCCCEEEEECCCCCCCHHHHEEEHCCCCCCCCCCHHHHHHHHHHHHHHHHHHCCCCCCCCCCCCCCCCCEEHHHHHHHHHHCCCCEEEEEECCCCCCHHCCCCEEEEECCCCCHHHHHHHHHHHHHHHCCCCCCCHHHHHHHHHHHCCCCECCCCCCHHHHHHHHHHHHCCCEEEEECCCHHHHCCCCCCCEEEEEHCCCCCCCCEEECCCCHHHHHHHHCCCCCCCCCCEEEEEECCCCCHHHHHHHHHCCCCCHHHHHHHHHHHHHHHHHHHHHHHHHHHHHHCHCCCCCCCCHHHHHHHHHHHHHHHCCCCCCCCCCCEECCCCCCCCCCCCHHHHHHHHHHHHHHHCCCCCCCCCEEEEEECCCCCHHHEEEEEECCCCCCEEEEEEEECCCCCCCCCCCCCCCEEECCCCCCHCCEEEECCCCCCCCEEEECCCCCCHHHHHHEEEHCCCHHHHHHHHHCCCCCCCCCCCHHHHHHHHHHHHHHHCCCCCCCCCCCCCHHHHCCCEEHHHHHHHHHHHHHHHCCEECCCCCCCHHHHHHHHHHHHHHHHHHHHHHHHHHHHHHCHHHHHHHHHEEHCCCECCCCCHHHHHEEEHHHCHHHHHHHHHHHHHHHCCCCHHHHHHHHHCCEEECCCCCCCCCCHHHHHCHHHHHHHHHHCCHEEEEECCCCCHHHHHHHCCCCEEEEEEEHHCCCCCHHECCCCCCCCCEEEHHHHHHHHHHHHHHHHHHECCCCHCHHHHHHHHHHHHHHHHHHHHHCCC	561	45.0241	2	0	1	0	2	0	0
OligoP	Q16718	NDUFA5	Q16718	NDUA5_HUMAN	NADH dehydrogenase [ubiquinone] 1 alpha subcomplex subunit 5 (Complex I subunit B13) (Complex I-13kD-B) (CI-13kD-B) (NADH-ubiquinone oxidoreductase 13 kDa-B subunit)	NDUFA5	116	SUBCELLULAR LOCATION: Mitochondrion inner membrane {ECO:0000305|PubMed:12611891}; Peripheral membrane protein {ECO:0000305}; Matrix side {ECO:0000305}.	MOD_RES 2; /note="N-acetylalanine"; /evidence="ECO:0000250|UniProtKB:P23935"; MOD_RES 30; /note="N6-acetyllysine"; /evidence="ECO:0007744|PubMed:19608861"; MOD_RES 46; /note="N6-acetyllysine"; /evidence="ECO:0000250|UniProtKB:Q9CPP6"; MOD_RES 60; /note="N6-acetyllysine"; /evidence="ECO:0007744|PubMed:19608861"; MOD_RES 98; /note="N6-acetyllysine; alternate"; /evidence="ECO:0000250|UniProtKB:Q9CPP6"; MOD_RES 98; /note="N6-succinyllysine; alternate"; /evidence="ECO:0000250|UniProtKB:Q9CPP6"	FUNCTION: Accessory subunit of the mitochondrial membrane respiratory chain NADH dehydrogenase (Complex I), that is believed not to be involved in catalysis. Complex I functions in the transfer of electrons from NADH to the respiratory chain. The immediate electron acceptor for the enzyme is believed to be ubiquinone. {ECO:0000269|PubMed:27626371}.	NA	NA	MAGVLKKTTGLVGLAVCNTPHERLRILYTKILDVLEEIPKNAAYRKYTEQITNEKLAMVKAEPDVKKLEDQLQGGQLEEVILQAEHELNLARKMREWKLWEPLVEEPPADQWKWPI	NA	NA	NA	HELIX 20..35; /evidence="ECO:0007829|PDB:5XTB"; HELIX 43..61; /evidence="ECO:0007829|PDB:5XTB"; HELIX 65..71; /evidence="ECO:0007829|PDB:5XTB"; HELIX 80..94; /evidence="ECO:0007829|PDB:5XTB"; HELIX 95..97; /evidence="ECO:0007829|PDB:5XTB"	TURN 77..79; /evidence="ECO:0007829|PDB:5XTB"; TURN 109..112; /evidence="ECO:0007829|PDB:5XTB"	STRAND 11..13; /evidence="ECO:0007829|PDB:5XTB"	200	-0.485345	7	6.03448	32.7586	-1.8	CCCCCCCCCCCEEEEECCCCCHHHHHHHHHHHHHHHHCHHHHHHHHHHHHHHHHHHHHHHCCCCHHHHHHHHCCCCHHHHHHHHHHHHHHHHHHHHHHHCCCCCCCCCCCCCCCCC	42	36.2069	0	0	0	0	0	0	0
OligoP	Q9BZX2	UCK2	Q9BZX2	UCK2_HUMAN	Uridine-cytidine kinase 2 (UCK 2) (EC 2.7.1.48) (Cytidine monophosphokinase 2) (Testis-specific protein TSA903) (Uridine monophosphokinase 2)	UCK2 UMPK	261	NA	MOD_RES 2; /note="N-acetylalanine"; /evidence="ECO:0007744|PubMed:19413330"; MOD_RES 254; /note="Phosphoserine"; /evidence="ECO:0007744|PubMed:21406692"	FUNCTION: Phosphorylates uridine and cytidine to uridine monophosphate and cytidine monophosphate (PubMed:11306702, PubMed:11494055). Does not phosphorylate deoxyribonucleosides or purine ribonucleosides (PubMed:11306702). Can use ATP or GTP as a phosphate donor (PubMed:11306702). Can also phosphorylate cytidine and uridine nucleoside analogs such as 6-azauridine, 5-fluorouridine, 4-thiouridine, 5-bromouridine, N(4)-acetylcytidine, N(4)-benzoylcytidine, 5-fluorocytidine, 2-thiocytidine, 5-methylcytidine, and N(4)-anisoylcytidine (PubMed:11306702). {ECO:0000269|PubMed:11306702, ECO:0000269|PubMed:11494055}.	NA	NA	MAGDSEQTLQNHQQPNGGEPFLIGVSGGTASGKSSVCAKIVQLLGQNEVDYRQKQVVILSQDSFYRVLTSEQKAKALKGQFNFDHPDAFDNELILKTLKEITEGKTVQIPVYDFVSHSRKEETVTVYPADVVLFEGILAFYSQEVRDLFQMKLFVDTDADTRLSRRVLRDISERGRDLEQILSQYITFVKPAFEEFCLPTKKYADVIIPRGADNLVAINLIVQHIQDILNGGPSKRQTNGCLNGYTPSRKRQASESSSRPH	NA	NA	NA	HELIX 33..43; /evidence="ECO:0007829|PDB:1UJ2"; HELIX 46..48; /evidence="ECO:0007829|PDB:1UJ2"; HELIX 51..53; /evidence="ECO:0007829|PDB:1UJ2"; HELIX 61..64; /evidence="ECO:0007829|PDB:1UJ2"; HELIX 70..77; /evidence="ECO:0007829|PDB:1UJ2"; HELIX 86..88; /evidence="ECO:0007829|PDB:1UJ2"; HELIX 91..102; /evidence="ECO:0007829|PDB:1UJ2"; HELIX 143..148; /evidence="ECO:0007829|PDB:1UJ2"; HELIX 159..173; /evidence="ECO:0007829|PDB:1UJ2"; HELIX 178..187; /evidence="ECO:0007829|PDB:1UJ2"; HELIX 189..196; /evidence="ECO:0007829|PDB:1UJ2"; HELIX 198..203; /evidence="ECO:0007829|PDB:1UJ2"; HELIX 211..213; /evidence="ECO:0007829|PDB:1UJ2"; HELIX 215..230; /evidence="ECO:0007829|PDB:1UJ2"	TURN 114..117; /evidence="ECO:0007829|PDB:1UJ2"; TURN 137..140; /evidence="ECO:0007829|PDB:1UJ2"	STRAND 21..26; /evidence="ECO:0007829|PDB:1UJ2"; STRAND 55..60; /evidence="ECO:0007829|PDB:1UJ2"; STRAND 107..113; /evidence="ECO:0007829|PDB:1UJ2"; STRAND 118..126; /evidence="ECO:0007829|PDB:1UJ2"; STRAND 130..135; /evidence="ECO:0007829|PDB:1UJ2"; STRAND 150..156; /evidence="ECO:0007829|PDB:1UJ2"; STRAND 205..209; /evidence="ECO:0007829|PDB:1UJ2"	200	-0.408046	21	8.04598	26.4368	-1.5	CCCCCHHHHHHCCCCCCCCEEEEEEECCCCCCCCCHHHHHHHHCCCCHHHHHHHEEEEECCCCCEEEHHHHHHHHHHHCCCCCCCCCCHHHHHHHHHHHHHCCCCEEEEEEEEEECCCCCCCEEEECCCCEEEHHHHHHHHHHHHHHHHHHHEEECCCCCHHHHHHHHHHHHHCCHHHHHHHHHHEEECCCCCHHHCCCCCCCCEEEECCCCCHHHHHHHHHHHHHHECCCCCCCCEECCEECCCCCCHHEHHCCCCCCCC	105	40.2299	1	0	0	0	2	0	0
OligoP	Q5T2R2	PDSS1	Q5T2R2	DPS1_HUMAN	All trans-polyprenyl-diphosphate synthase PDSS1 (All-trans-decaprenyl-diphosphate synthase subunit 1) (EC 2.5.1.91) (Decaprenyl pyrophosphate synthase subunit 1) (Decaprenyl-diphosphate synthase subunit 1) (Solanesyl-diphosphate synthase subunit 1) (Trans-prenyltransferase 1) (TPT 1)	PDSS1 DPS1 TPRT	415	SUBCELLULAR LOCATION: Mitochondrion {ECO:0000305}.	NA	FUNCTION: Heterotetrameric enzyme that catalyzes the condensation of farnesyl diphosphate (FPP), which acts as a primer, and isopentenyl diphosphate (IPP) to produce prenyl diphosphates of varying chain lengths and participates in the determination of the side chain of ubiquinone (PubMed:16262699). Supplies nona and decaprenyl diphosphate, the precursors for the side chain of the isoprenoid quinones ubiquinone-9 (Q9)and ubiquinone-10 (Q10) respectively (PubMed:16262699). The enzyme adds isopentenyl diphosphate molecules sequentially to farnesyl diphosphate with trans stereochemistry (PubMed:16262699). {ECO:0000269|PubMed:16262699}.	NA	NA	MASRWWRWRRGCSWKPAARSPGPGSPGRAGPLGPSAAAEVRAQVHRRKGLDLSQIPYINLVKHLTSACPNVCRISRFHHTTPDSKTHSGEKYTDPFKLGWRDLKGLYEDIRKELLISTSELKEMSEYYFDGKGKAFRPIIVALMARACNIHHNNSRHVQASQRAIALIAEMIHTASLVHDDVIDDASSRRGKHTVNKIWGEKKAVLAGDLILSAASIALARIGNTTVISILTQVIEDLVRGEFLQLGSKENENERFAHYLEKTFKKTASLIANSCKAVSVLGCPDPVVHEIAYQYGKNVGIAFQLIDDVLDFTSCSDQMGKPTSADLKLGLATGPVLFACQQFPEMNAMIMRRFSLPGDVDRARQYVLQSDGVQQTTYLAQQYCHEAIREISKLRPSPERDALIQLSEIVLTRDK	NA	NA	NA	NA	NA	NA	200	-0.298313	29	6.98795	27.2289	12.4	CCCCHHHHCCCCCCCCCCCCCCCCCCCCCCCCCCCHHHHHHHHHHHHCCCCCCCCCHHEEHEECCCCCCCCEEEEECCCCCCCCCCCCCCCCCCCCHCCHHHHCCHHHHHHHHHHHCHHHHHHHHHHEECCCCCCCCHHHHHHHHHHHHHCCCCCCHHHHHHHHHHHHHHHHHHHCECCCCEECHHHCCCCCCEEEEEHCCHHHHHHHHHHHHHHHHHHHHCCCCEEEEEEHHHHHHHHHHHHHHHCCCCCHHHHHHHHHHHHHHHHHHHHHCCCCEEEEECCCCCCEEHHHHHCCCCCCEEEEECCCCEECCCCCCCCCCCCHHHHHHCCCCCCEEEEHHCCHHHHHHHHHHCCCCCCCHHHHHEEECCCCCCHHHHHHHHHHHHHHHHHHHCCCCCCHHHHHHHHHHHECCCC	173	41.6867	NA	0	1	0	1	0	0
OligoP	Q5TA45	CPSF3L	Q5TA45	INT11_HUMAN	Integrator complex subunit 11 (Int11) (EC 3.1.27.-) (Cleavage and polyadenylation-specific factor 3-like protein) (CPSF3-like protein) (Protein related to CPSF subunits of 68 kDa) (RC-68)	INTS11 CPSF3L RC68	600	SUBCELLULAR LOCATION: Nucleus {ECO:0000269|PubMed:15684398, ECO:0000269|PubMed:23904267}. Cytoplasm {ECO:0000269|PubMed:15684398, ECO:0000269|PubMed:23904267}.	NA	FUNCTION: Catalytic component of the Integrator (INT) complex, a complex involved in the small nuclear RNAs (snRNA) U1 and U2 transcription and in their 3'-box-dependent processing. The Integrator complex is associated with the C-terminal domain (CTD) of RNA polymerase II largest subunit (POLR2A) and is recruited to the U1 and U2 snRNAs genes. Mediates the snRNAs 3' cleavage. Mediates recruitment of cytoplasmic dynein to the nuclear envelope, probably as component of the INT complex (PubMed:23904267). {ECO:0000269|PubMed:16239144, ECO:0000269|PubMed:23904267}.	NA	NA	MPEIRVTPLGAGQDVGRSCILVSIAGKNVMLDCGMHMGFNDDRRFPDFSYITQNGRLTDFLDCVIISHFHLDHCGALPYFSEMVGYDGPIYMTHPTQAICPILLEDYRKIAVDKKGEANFFTSQMIKDCMKKVVAVHLHQTVQVDDELEIKAYYAGHVLGAAMFQIKVGSESVVYTGDYNMTPDRHLGAAWIDKCRPNLLITESTYATTIRDSKRCRERDFLKKVHETVERGGKVLIPVFALGRAQELCILLETFWERMNLKVPIYFSTGLTEKANHYYKLFIPWTNQKIRKTFVQRNMFEFKHIKAFDRAFADNPGPMVVFATPGMLHAGQSLQIFRKWAGNEKNMVIMPGYCVQGTVGHKILSGQRKLEMEGRQVLEVKMQVEYMSFSAHADAKGIMQLVGQAEPESVLLVHGEAKKMEFLKQKIEQELRVNCYMPANGETVTLPTSPSIPVGISLGLLKREMAQGLLPEAKKPRLLHGTLIMKDSNFRLVSSEQALKELGLAEHQLRFTCRVHLHDTRKEQETALRVYSHLKSVLKDHCVQHLPDGSVTVESVLLQAAAPSEDPGTKVLLVSWTYQDEELGSFLTSLLKKGLPQAPS	MOTIF 68..73; /note="HXHXDH motif"	DOMAIN: The HXHXDH motif is essential for the endoribonuclease activity of the CPSF complex. {ECO:0000250|UniProtKB:Q9VAH9}.	NA	HELIX 57..60; /evidence="ECO:0007829|PDB:7BFP"; HELIX 71..74; /evidence="ECO:0007829|PDB:7BFP"; HELIX 79..81; /evidence="ECO:0007829|PDB:7BFP"; HELIX 94..113; /evidence="ECO:0007829|PDB:7BFP"; HELIX 123..130; /evidence="ECO:0007829|PDB:7BFP"; HELIX 213..229; /evidence="ECO:0007829|PDB:7BFP"; HELIX 242..258; /evidence="ECO:0007829|PDB:7BFP"; HELIX 272..281; /evidence="ECO:0007829|PDB:7BFP"; HELIX 288..296; /evidence="ECO:0007829|PDB:7BFP"; HELIX 305..311; /evidence="ECO:0007829|PDB:7BFP"; HELIX 332..340; /evidence="ECO:0007829|PDB:7BFP"; HELIX 358..365; /evidence="ECO:0007829|PDB:7BFP"; HELIX 395..405; /evidence="ECO:0007829|PDB:7BFP"; HELIX 417..430; /evidence="ECO:0007829|PDB:7BFP"; HELIX 458..469; /evidence="ECO:0007829|PDB:7BFP"; HELIX 495..500; /evidence="ECO:0007829|PDB:5V8W"; HELIX 523..537; /evidence="ECO:0007829|PDB:5V8W"; HELIX 578..580; /evidence="ECO:0007829|PDB:5V8W"; HELIX 581..591; /evidence="ECO:0007829|PDB:5V8W"	TURN 49..53; /evidence="ECO:0007829|PDB:7BFP"; TURN 75..78; /evidence="ECO:0007829|PDB:7BFP"; TURN 283..285; /evidence="ECO:0007829|PDB:7BFP"; TURN 501..503; /evidence="ECO:0007829|PDB:5V8W"	STRAND 3..7; /evidence="ECO:0007829|PDB:7BFP"; STRAND 12..17; /evidence="ECO:0007829|PDB:7BFP"; STRAND 21..23; /evidence="ECO:0007829|PDB:7BFP"; STRAND 26..29; /evidence="ECO:0007829|PDB:7CUN"; STRAND 32..37; /evidence="ECO:0007829|PDB:7CUN"; STRAND 40..42; /evidence="ECO:0007829|PDB:7BFP"; STRAND 54..56; /evidence="ECO:0007829|PDB:7BFP"; STRAND 63..65; /evidence="ECO:0007829|PDB:7BFP"; STRAND 90..92; /evidence="ECO:0007829|PDB:7BFP"; STRAND 133..135; /evidence="ECO:0007829|PDB:7BFP"; STRAND 141..147; /evidence="ECO:0007829|PDB:7BFP"; STRAND 149..151; /evidence="ECO:0007829|PDB:7BFP"; STRAND 157..160; /evidence="ECO:0007829|PDB:7CUN"; STRAND 165..170; /evidence="ECO:0007829|PDB:7BFP"; STRAND 172..176; /evidence="ECO:0007829|PDB:7BFP"; STRAND 198..203; /evidence="ECO:0007829|PDB:7BFP"; STRAND 205..209; /evidence="ECO:0007829|PDB:7CUN"; STRAND 235..238; /evidence="ECO:0007829|PDB:7BFP"; STRAND 298..301; /evidence="ECO:0007829|PDB:7CUN"; STRAND 315..317; /evidence="ECO:0007829|PDB:7CUN"; STRAND 320..324; /evidence="ECO:0007829|PDB:7BFP"; STRAND 326..331; /evidence="ECO:0007829|PDB:7BFP"; STRAND 347..350; /evidence="ECO:0007829|PDB:7BFP"; STRAND 368..371; /evidence="ECO:0007829|PDB:7BFP"; STRAND 373..375; /evidence="ECO:0007829|PDB:7BFP"; STRAND 377..379; /evidence="ECO:0007829|PDB:7BFP"; STRAND 382..386; /evidence="ECO:0007829|PDB:7BFP"; STRAND 408..415; /evidence="ECO:0007829|PDB:7BFP"; STRAND 434..436; /evidence="ECO:0007829|PDB:7BFP"; STRAND 444..447; /evidence="ECO:0007829|PDB:7BFP"; STRAND 453..457; /evidence="ECO:0007829|PDB:7BFP"; STRAND 470..472; /evidence="ECO:0007829|PDB:7CUN"; STRAND 482..484; /evidence="ECO:0007829|PDB:7BFP"; STRAND 487..489; /evidence="ECO:0007829|PDB:7BFP"; STRAND 491..493; /evidence="ECO:0007829|PDB:7BFP"; STRAND 508..518; /evidence="ECO:0007829|PDB:5V8W"; STRAND 519..521; /evidence="ECO:0007829|PDB:7BFQ"; STRAND 543..545; /evidence="ECO:0007829|PDB:5V8W"; STRAND 551..553; /evidence="ECO:0007829|PDB:5V8W"; STRAND 556..560; /evidence="ECO:0007829|PDB:5V8W"; STRAND 569..577; /evidence="ECO:0007829|PDB:5V8W"	200	-0.183333	49	8.16667	26.8333	6.3	CCCCEEECCCCCCCCCCEEEEEEHCCCCEEEECCCECCCCCCCCCCCCEEEECCCCCCCEECEEEEEECCCCCCCCCCCCCEEECCCCCEEECCCCCCCCHHHHHHHHHHHHHCCCCCCHEHHHHHHHHHHHEEEEEECCCECCCHHHHHHHHHHCCHHHHHHHEEECCCCEEEEECCCCCCCCHCHCHHEHHCCCCCEEEECCCCEEEHHHHHHHHHHHHHHHHHHEHHCCCCEEEEEHHHCHHHHHHHHHHHHHHHHCCCCEEEECCCCCHHHHHHEEEEECCCCCCCHHHHHHHHHHHHHHHHHHHHHHCCCCCCEEEEECCCCHHCCHHHHHHHHHCCCCCCEEEECCCEEECCCCEEEHCCHHHHHHHHHHHHHHHHHHHHHHHHHHHHHHHHHEEECCCCCCHEEEHHCHHHHHHHHHHHHHHHHHHEEECCCCCCEEEECCCCCCCEEEEHHHHHHHHHHHCCHHHCCCHHHCCEEEECCCCCEEHHHHHHHHHHHHHHHHHHHEEEEEECCCHHHHHHHHHHHHHHHHHHHHCEEEECCCCCEEEHHHHHHHCCCCCCCCCEEEEEEECCCCCCCCHHHHHHHHCCCCCCCC	218	36.3333	NA	0	0	0	0	0	0
OligoP	Q5TA45	CPSF3L	Q5TA45	INT11_HUMAN	Integrator complex subunit 11 (Int11) (EC 3.1.27.-) (Cleavage and polyadenylation-specific factor 3-like protein) (CPSF3-like protein) (Protein related to CPSF subunits of 68 kDa) (RC-68)	INTS11 CPSF3L RC68	600	SUBCELLULAR LOCATION: Nucleus {ECO:0000269|PubMed:15684398, ECO:0000269|PubMed:23904267}. Cytoplasm {ECO:0000269|PubMed:15684398, ECO:0000269|PubMed:23904267}.	NA	FUNCTION: Catalytic component of the Integrator (INT) complex, a complex involved in the small nuclear RNAs (snRNA) U1 and U2 transcription and in their 3'-box-dependent processing. The Integrator complex is associated with the C-terminal domain (CTD) of RNA polymerase II largest subunit (POLR2A) and is recruited to the U1 and U2 snRNAs genes. Mediates the snRNAs 3' cleavage. Mediates recruitment of cytoplasmic dynein to the nuclear envelope, probably as component of the INT complex (PubMed:23904267). {ECO:0000269|PubMed:16239144, ECO:0000269|PubMed:23904267}.	NA	NA	MPEIRVTPLGAGQDVGRSCILVSIAGKNVMLDCGMHMGFNDDRRFPDFSYITQNGRLTDFLDCVIISHFHLDHCGALPYFSEMVGYDGPIYMTHPTQAICPILLEDYRKIAVDKKGEANFFTSQMIKDCMKKVVAVHLHQTVQVDDELEIKAYYAGHVLGAAMFQIKVGSESVVYTGDYNMTPDRHLGAAWIDKCRPNLLITESTYATTIRDSKRCRERDFLKKVHETVERGGKVLIPVFALGRAQELCILLETFWERMNLKVPIYFSTGLTEKANHYYKLFIPWTNQKIRKTFVQRNMFEFKHIKAFDRAFADNPGPMVVFATPGMLHAGQSLQIFRKWAGNEKNMVIMPGYCVQGTVGHKILSGQRKLEMEGRQVLEVKMQVEYMSFSAHADAKGIMQLVGQAEPESVLLVHGEAKKMEFLKQKIEQELRVNCYMPANGETVTLPTSPSIPVGISLGLLKREMAQGLLPEAKKPRLLHGTLIMKDSNFRLVSSEQALKELGLAEHQLRFTCRVHLHDTRKEQETALRVYSHLKSVLKDHCVQHLPDGSVTVESVLLQAAAPSEDPGTKVLLVSWTYQDEELGSFLTSLLKKGLPQAPS	MOTIF 68..73; /note="HXHXDH motif"	DOMAIN: The HXHXDH motif is essential for the endoribonuclease activity of the CPSF complex. {ECO:0000250|UniProtKB:Q9VAH9}.	NA	HELIX 57..60; /evidence="ECO:0007829|PDB:7BFP"; HELIX 71..74; /evidence="ECO:0007829|PDB:7BFP"; HELIX 79..81; /evidence="ECO:0007829|PDB:7BFP"; HELIX 94..113; /evidence="ECO:0007829|PDB:7BFP"; HELIX 123..130; /evidence="ECO:0007829|PDB:7BFP"; HELIX 213..229; /evidence="ECO:0007829|PDB:7BFP"; HELIX 242..258; /evidence="ECO:0007829|PDB:7BFP"; HELIX 272..281; /evidence="ECO:0007829|PDB:7BFP"; HELIX 288..296; /evidence="ECO:0007829|PDB:7BFP"; HELIX 305..311; /evidence="ECO:0007829|PDB:7BFP"; HELIX 332..340; /evidence="ECO:0007829|PDB:7BFP"; HELIX 358..365; /evidence="ECO:0007829|PDB:7BFP"; HELIX 395..405; /evidence="ECO:0007829|PDB:7BFP"; HELIX 417..430; /evidence="ECO:0007829|PDB:7BFP"; HELIX 458..469; /evidence="ECO:0007829|PDB:7BFP"; HELIX 495..500; /evidence="ECO:0007829|PDB:5V8W"; HELIX 523..537; /evidence="ECO:0007829|PDB:5V8W"; HELIX 578..580; /evidence="ECO:0007829|PDB:5V8W"; HELIX 581..591; /evidence="ECO:0007829|PDB:5V8W"	TURN 49..53; /evidence="ECO:0007829|PDB:7BFP"; TURN 75..78; /evidence="ECO:0007829|PDB:7BFP"; TURN 283..285; /evidence="ECO:0007829|PDB:7BFP"; TURN 501..503; /evidence="ECO:0007829|PDB:5V8W"	STRAND 3..7; /evidence="ECO:0007829|PDB:7BFP"; STRAND 12..17; /evidence="ECO:0007829|PDB:7BFP"; STRAND 21..23; /evidence="ECO:0007829|PDB:7BFP"; STRAND 26..29; /evidence="ECO:0007829|PDB:7CUN"; STRAND 32..37; /evidence="ECO:0007829|PDB:7CUN"; STRAND 40..42; /evidence="ECO:0007829|PDB:7BFP"; STRAND 54..56; /evidence="ECO:0007829|PDB:7BFP"; STRAND 63..65; /evidence="ECO:0007829|PDB:7BFP"; STRAND 90..92; /evidence="ECO:0007829|PDB:7BFP"; STRAND 133..135; /evidence="ECO:0007829|PDB:7BFP"; STRAND 141..147; /evidence="ECO:0007829|PDB:7BFP"; STRAND 149..151; /evidence="ECO:0007829|PDB:7BFP"; STRAND 157..160; /evidence="ECO:0007829|PDB:7CUN"; STRAND 165..170; /evidence="ECO:0007829|PDB:7BFP"; STRAND 172..176; /evidence="ECO:0007829|PDB:7BFP"; STRAND 198..203; /evidence="ECO:0007829|PDB:7BFP"; STRAND 205..209; /evidence="ECO:0007829|PDB:7CUN"; STRAND 235..238; /evidence="ECO:0007829|PDB:7BFP"; STRAND 298..301; /evidence="ECO:0007829|PDB:7CUN"; STRAND 315..317; /evidence="ECO:0007829|PDB:7CUN"; STRAND 320..324; /evidence="ECO:0007829|PDB:7BFP"; STRAND 326..331; /evidence="ECO:0007829|PDB:7BFP"; STRAND 347..350; /evidence="ECO:0007829|PDB:7BFP"; STRAND 368..371; /evidence="ECO:0007829|PDB:7BFP"; STRAND 373..375; /evidence="ECO:0007829|PDB:7BFP"; STRAND 377..379; /evidence="ECO:0007829|PDB:7BFP"; STRAND 382..386; /evidence="ECO:0007829|PDB:7BFP"; STRAND 408..415; /evidence="ECO:0007829|PDB:7BFP"; STRAND 434..436; /evidence="ECO:0007829|PDB:7BFP"; STRAND 444..447; /evidence="ECO:0007829|PDB:7BFP"; STRAND 453..457; /evidence="ECO:0007829|PDB:7BFP"; STRAND 470..472; /evidence="ECO:0007829|PDB:7CUN"; STRAND 482..484; /evidence="ECO:0007829|PDB:7BFP"; STRAND 487..489; /evidence="ECO:0007829|PDB:7BFP"; STRAND 491..493; /evidence="ECO:0007829|PDB:7BFP"; STRAND 508..518; /evidence="ECO:0007829|PDB:5V8W"; STRAND 519..521; /evidence="ECO:0007829|PDB:7BFQ"; STRAND 543..545; /evidence="ECO:0007829|PDB:5V8W"; STRAND 551..553; /evidence="ECO:0007829|PDB:5V8W"; STRAND 556..560; /evidence="ECO:0007829|PDB:5V8W"; STRAND 569..577; /evidence="ECO:0007829|PDB:5V8W"	200	-0.183333	49	8.16667	26.8333	6.3	CCCCEEECCCCCCCCCCEEEEEEHCCCCEEEECCCECCCCCCCCCCCCEEEECCCCCCCEECEEEEEECCCCCCCCCCCCCEEECCCCCEEECCCCCCCCHHHHHHHHHHHHHCCCCCCHEHHHHHHHHHHHEEEEEECCCECCCHHHHHHHHHHCCHHHHHHHEEECCCCEEEEECCCCCCCCHCHCHHEHHCCCCCEEEECCCCEEEHHHHHHHHHHHHHHHHHHEHHCCCCEEEEEHHHCHHHHHHHHHHHHHHHHCCCCEEEECCCCCHHHHHHEEEEECCCCCCCHHHHHHHHHHHHHHHHHHHHHHCCCCCCEEEEECCCCHHCCHHHHHHHHHCCCCCCEEEECCCEEECCCCEEEHCCHHHHHHHHHHHHHHHHHHHHHHHHHHHHHHHHHEEECCCCCCHEEEHHCHHHHHHHHHHHHHHHHHHEEECCCCCCEEEECCCCCCCEEEEHHHHHHHHHHHCCHHHCCCHHHCCEEEECCCCCEEHHHHHHHHHHHHHHHHHHHEEEEEECCCHHHHHHHHHHHHHHHHHHHHCEEEECCCCCEEEHHHHHHHCCCCCCCCCEEEEEEECCCCCCCCHHHHHHHHCCCCCCCC	218	36.3333	NA	0	0	0	0	0	0
OligoP	Q9NSP4	CENPM	Q9NSP4	CENPM_HUMAN	Centromere protein M (CENP-M) (Interphase centromere complex protein 39) (Proliferation-associated nuclear element protein 1)	CENPM C22orf18 ICEN39 PANE1	180	SUBCELLULAR LOCATION: Nucleus. Cytoplasm. Chromosome, centromere, kinetochore. Note=Nuclear in non-confluent cells and cytoplasmic in confluent or dividing cells (By similarity). Localizes in the kinetochore domain of centromeres. {ECO:0000250}.	NA	FUNCTION: Component of the CENPA-NAC (nucleosome-associated) complex, a complex that plays a central role in assembly of kinetochore proteins, mitotic progression and chromosome segregation. The CENPA-NAC complex recruits the CENPA-CAD (nucleosome distal) complex and may be involved in incorporation of newly synthesized CENPA into centromeres. {ECO:0000269|PubMed:16716197}.	NA	NA	MSVLRPLDKLPGLNTATILLVGTEDALLQQLADSMLKEDCASELKVHLAKSLPLPSSVNRPRIDLIVFVVNLHSKYSLQNTEESLRHVDASFFLGKVCFLATGAGRESHCSIHRHTVVKLAHTYQSPLLYCDLEVEGFRATMAQRLVRVLQICAGHVPGVSALNLLSLLRSSEGPSLEDL	NA	NA	NA	HELIX 25..36; /evidence="ECO:0007829|PDB:4P0T"; HELIX 75..85; /evidence="ECO:0007829|PDB:4P0T"; HELIX 90..93; /evidence="ECO:0007829|PDB:4P0T"; HELIX 107..109; /evidence="ECO:0007829|PDB:7R5S"; HELIX 111..123; /evidence="ECO:0007829|PDB:4P0T"; HELIX 136..153; /evidence="ECO:0007829|PDB:4P0T"; HELIX 162..165; /evidence="ECO:0007829|PDB:4P0T"	NA	STRAND 13..15; /evidence="ECO:0007829|PDB:7XHO"; STRAND 16..21; /evidence="ECO:0007829|PDB:4P0T"; STRAND 41..43; /evidence="ECO:0007829|PDB:7XHO"; STRAND 44..53; /evidence="ECO:0007829|PDB:4P0T"; STRAND 65..71; /evidence="ECO:0007829|PDB:4P0T"; STRAND 97..103; /evidence="ECO:0007829|PDB:4P0T"; STRAND 128..130; /evidence="ECO:0007829|PDB:4P0T"	200	0.172222	8	4.44444	23.8889	-0.2	CCCCCCCCCCCCCCCEEEEEECCHHHHHHHHHHHHHHHHHHHHHHHHHHCCCCCCCCCCCCCCEEEEEEEECCCCCCCCCCHHHHHHHHHHHHCCCEEEEECCCCCCCEEEECCCEEEEEECCCCCCHEEEHHHHHHHHHHHHHHHHHHHEEECCCCCCCCHHHHHHHHCCCCCCCCCCC	79	43.8889	NA	0	0	0	0	0	0
OligoP	Q96EK6	GNPNAT1	Q96EK6	GNA1_HUMAN	Glucosamine 6-phosphate N-acetyltransferase (EC 2.3.1.4) (Phosphoglucosamine acetylase) (Phosphoglucosamine transacetylase)	GNPNAT1 GNA1	184	SUBCELLULAR LOCATION: Golgi apparatus membrane; Peripheral membrane protein. Endosome membrane {ECO:0000250}; Peripheral membrane protein {ECO:0000250}.	NA	NA	NA	NA	MKPDETPMFDPSLLKEVDWSQNTATFSPAISPTHPGEGLVLRPLCTADLNRGFFKVLGQLTETGVVSPEQFMKSFEHMKKSGDYYVTVVEDVTLGQIVATATLIIEHKFIHSCAKRGRVEDVVVSDECRGKQLGKLLLSTLTLLSKKLNCYKITLECLPQNVGFYKKFGYTVSEENYMCRRFLK	NA	NA	DOMAIN 39..184; /note="N-acetyltransferase"; /evidence="ECO:0000255|PROSITE-ProRule:PRU00532"	HELIX 12..16; /evidence="ECO:0007829|PDB:2O28"; HELIX 19..21; /evidence="ECO:0007829|PDB:2O28"; HELIX 46..50; /evidence="ECO:0007829|PDB:2O28"; HELIX 53..57; /evidence="ECO:0007829|PDB:2O28"; HELIX 68..81; /evidence="ECO:0007829|PDB:2O28"; HELIX 110..113; /evidence="ECO:0007829|PDB:2O28"; HELIX 126..128; /evidence="ECO:0007829|PDB:2O28"; HELIX 133..147; /evidence="ECO:0007829|PDB:2O28"; HELIX 159..161; /evidence="ECO:0007829|PDB:2O28"; HELIX 162..166; /evidence="ECO:0007829|PDB:2O28"	TURN 58..60; /evidence="ECO:0007829|PDB:2O28"; TURN 92..95; /evidence="ECO:0007829|PDB:2O28"; TURN 167..169; /evidence="ECO:0007829|PDB:2O28"	STRAND 7..9; /evidence="ECO:0007829|PDB:2O28"; STRAND 32..34; /evidence="ECO:0007829|PDB:3CXQ"; STRAND 39..43; /evidence="ECO:0007829|PDB:2O28"; STRAND 84..91; /evidence="ECO:0007829|PDB:2O28"; STRAND 96..107; /evidence="ECO:0007829|PDB:2O28"; STRAND 115..124; /evidence="ECO:0007829|PDB:2O28"; STRAND 150..157; /evidence="ECO:0007829|PDB:2O28"; STRAND 174..182; /evidence="ECO:0007829|PDB:2O28"	200	-0.159783	17	9.23913	26.087	2.4	CCCCCCCCCCCCHHHEHCCCCCCCEECCCCCCCCCCCCEEEECHCHHHHCCCHEEEECCCCCCCECCCHHHHHHHHHHCCCCCEEEEEEECCCCCEEHHHHHHHHHHHHEHHHCCCCCCEEEEEEHHHCHHHHHHHHHHHHHHHHHHCCCCEEEHECCCCCCCEEEECCEEECHHHHHHHHHCC	79	42.9348	NA	0	0	0	0	0	0
OligoP	Q7Z4H7	HAUS6	Q7Z4H7	HAUS6_HUMAN	HAUS augmin-like complex subunit 6	HAUS6 DGT6 FAM29A KIAA1574	955	SUBCELLULAR LOCATION: Cytoplasm, cytoskeleton {ECO:0000269|PubMed:18443220, ECO:0000269|PubMed:19029337}. Cytoplasm, cytoskeleton, spindle {ECO:0000269|PubMed:19029337, ECO:0000269|PubMed:19369198, ECO:0000269|PubMed:19427217, ECO:0000269|PubMed:30723163}. Cytoplasm, cytoskeleton, microtubule organizing center, centrosome {ECO:0000269|PubMed:19369198, ECO:0000269|PubMed:19427217}. Note=Localizes to interphase centrosomes and to mitotic spindle microtubules. {ECO:0000269|PubMed:19369198, ECO:0000269|PubMed:19427217, ECO:0000269|PubMed:30723163}.	MOD_RES 406; /note="Phosphoserine"; /evidence="ECO:0007744|PubMed:19690332"; MOD_RES 507; /note="Phosphoserine"; /evidence="ECO:0007744|PubMed:18669648, ECO:0007744|PubMed:18691976, ECO:0007744|PubMed:20068231, ECO:0007744|PubMed:23186163"; MOD_RES 524; /note="Phosphoserine"; /evidence="ECO:0007744|PubMed:23186163"; MOD_RES 530; /note="Phosphoserine"; /evidence="ECO:0007744|PubMed:23186163"; MOD_RES 550; /note="Phosphoserine"; /evidence="ECO:0007744|PubMed:23186163"; MOD_RES 552; /note="Phosphoserine"; /evidence="ECO:0007744|PubMed:16964243, ECO:0007744|PubMed:18669648, ECO:0007744|PubMed:19690332, ECO:0007744|PubMed:20068231, ECO:0007744|PubMed:21406692, ECO:0007744|PubMed:23186163"; MOD_RES 584; /note="Phosphothreonine"; /evidence="ECO:0007744|PubMed:18220336, ECO:0007744|PubMed:18669648, ECO:0007744|PubMed:20068231, ECO:0007744|PubMed:23186163"; MOD_RES 715; /note="Phosphoserine"; /evidence="ECO:0007744|PubMed:18669648, ECO:0007744|PubMed:23186163"; MOD_RES 728; /note="Phosphoserine"; /evidence="ECO:0007744|PubMed:23186163"; MOD_RES 742; /note="Phosphoserine"; /evidence="ECO:0007744|PubMed:23186163"; MOD_RES 805; /note="Phosphoserine"; /evidence="ECO:0007744|PubMed:18220336, ECO:0007744|PubMed:23186163"; MOD_RES 823; /note="Phosphothreonine"; /evidence="ECO:0007744|PubMed:23186163"; MOD_RES 908; /note="Phosphoserine"; /evidence="ECO:0007744|PubMed:23186163"; MOD_RES 914; /note="Phosphoserine"; /evidence="ECO:0007744|PubMed:23186163"; MOD_RES 943; /note="Phosphoserine"; /evidence="ECO:0007744|PubMed:23186163"	FUNCTION: Contributes to mitotic spindle assembly, maintenance of centrosome integrity and completion of cytokinesis as part of the HAUS augmin-like complex. Promotes the nucleation of microtubules from the spindle through recruitment of NEDD1 and gamma-tubulin. {ECO:0000269|PubMed:19029337, ECO:0000269|PubMed:19369198, ECO:0000269|PubMed:19427217}.	NA	NA	MSSASVTAFEKEHLWMYLQALGFEPGPATIACGKIVSHTHLGVNMFDKLNRDAFHIISYFLFQVLDQSLTKEVFKFCWPPFDQKSDTEFRKHCCEWIKRISGECGSSFPQVVGSLFLSPGGPKFIHLMYHFARFVAMKYIKSNSKNSSHHFVETFNIKPQDLHKCIARCHFARSRFLQILQRQDCVTQKYQENAQLSVKQVRNLRSECIGLENQIKKMEPYDDHSNMEEKIQKVRSLWASVNETLMFLEKEREVVSSVLSLVNQYALDGTNVAINIPRLLLDKIEKQMFQLHIGNVYEAGKLNLLTVIQLLNEVLKVMKYERCQADQARLTVDLHYLEKETKFQKERLSDLKHMRYRIKDDLTTIRHSVVEKQGEWHKKWKEFLGLSPFSLIKGWTPSVDLLPPMSPLSFDPASEEVYAKSILCQYPASLPDAHKQHNQENGCRGDSDTLGALHDLANSPASFLSQSVSSSDRNSVTVLEKDTKMGTPKEKNEAISKKIPEFEVENSPLSDVAKNTESSAFGGSLPAKKSDPFQKEQDHLVEEVARAVLSDSPQLSEGKEIKLEELIDSLGSNPFLTRNQIPRTPENLITEIRSSWRKAIEMEENRTKEPIQMDAEHREVLPESLPVLHNQREFSMADFLLETTVSDFGQSHLTEEKVISDCECVPQKHVLTSHIDEPPTQNQSDLLNKKVICKQDLECLAFTKLSETSRMETFSPAVGNRIDVMGGSEEEFMKILDHLEVSCNKPSTNKTMLWNSFQISSGISSKSFKDNDFGILHETLPEEVGHLSFNSSSSSEANFKLEPNSPMHGGTLLEDVVGGRQTTPESDFNLQALRSRYEALKKSLSKKREESYLSNSQTPERHKPELSPTPQNVQTDDTLNFLDTCDLHTEHIKPSLRTSIGERKRSLSPLIKFSPVEQRLRTTIACSLGELPNLKEEDILNKSLDAKEPPSDLTR	NA	NA	NA	NA	NA	NA	200	-0.544712	68	7.12042	29.8429	-14.7	CCCCCHHHHHHHHHHHHHHHCCCCCCCCEEEEEEEEEECECCCEHHHHHCCCHHHHEHHHEHEHHCCHCCHHEEEECCCCCCCCCCHHHHHHHHHHHEEECCCCCCCCCCEEEEEEECCCCCCEEEEHHHHHHHHHHHHECCCCCCCCCEEEEEECCCCCCHHHHHHHHHHHHHHHHHHHHHCHHHHHHHHHHHHHHHHHHHCCCHHHHHHHHHHHCCCCCCCCCHHHHHHHHHHHEHHCHHHHHHHHHHHHHHEEEHHHHHHHECCCCCCEEEECHHHHHHHHHHHHHHHCCCCEHHHCCHCHHHHHHHHHHHHHHHHHHHHHHHHHHHHHHHHHHHHHHHHHHHHHHHHHHHHHECCCCCCEEEEEEEHHCCHHHHHHHHHCCCCCCCEECCCCCCCCCCCCCCCCCCCCCHHHHHHHHEEEECCCCCCHHHHHHCCCCCCCCCCCCHHHHHHCCCCCCCEEEEEECCCCCCCEEEEECCCCCCCCHHHHHHHHHCCCCHEECCCCCCCHHCCCCCCCCCCCCCCCCCCCHHHHHHHHHHHHHHHHHCCCCCCCHHHHHHHHHHHHHCCCCCCECECCCCCCCHHHEHHHHHHHHHHHHHHHHCCCCHHHHHHHHHHCCCCCCCHHHCCHHHHHHHHHHECEECCCCCCCCCHHHEEECCCCCCCCCEEEECCCCCCCCCHHHHHHHHHEHHCCHHHHHHHCCCCCCCCCECCCCCCCEEEEECCCHHHHHHHHHHHEEECCCCCCCCEEEEECCEECCCCCCCECCCCCCCEEECCCCHHCCEEEECCCCCCHHHEECCCCCCCCCCEEEEEEECCCCCCCCCHHHHHHHHHHHHHHHHHHHHHHHHHEECCCCCCCCCCCCCCCCCCCCCCCCCECEECCCCCCCHCCCCCCCCCHCCHHHCCCCCCCCCCHHHHHHEEHEECHCCCCCCHHHHHHHHHHCCCCCCCCCCC	409	42.8272	15	0	1	0	0	0	0
OligoP	Q86TP1	PRUNE	Q86TP1	PRUN1_HUMAN	Exopolyphosphatase PRUNE1 (EC 3.6.1.1) (Drosophila-related expressed sequence 17) (DRES-17) (DRES17) (HTcD37) (Protein prune homolog 1) (hPrune)	PRUNE1 PRUNE	453	SUBCELLULAR LOCATION: Cytoplasm. Nucleus. Cell junction, focal adhesion. Note=In some transfected cells a nuclear staining is also observed.	MOD_RES 1; /note="N-acetylmethionine"; /evidence="ECO:0007744|PubMed:22814378"; MOD_RES 399; /note="Phosphoserine"; /evidence="ECO:0000250|UniProtKB:Q8BIW1"; MOD_RES 410; /note="Phosphothreonine"; /evidence="ECO:0000250|UniProtKB:Q8BIW1"; MOD_RES 414; /note="Phosphoserine"; /evidence="ECO:0000250|UniProtKB:Q8BIW1"	FUNCTION: Phosphodiesterase (PDE) that has higher activity toward cAMP than cGMP, as substrate. Plays a role in cell proliferation, migration and differentiation, and acts as a negative regulator of NME1. Plays a role in the regulation of neurogenesis (PubMed:28334956). Involved in the regulation of microtubule polymerization (PubMed:28334956). {ECO:0000269|PubMed:10602478, ECO:0000269|PubMed:11687967, ECO:0000269|PubMed:14998490, ECO:0000269|PubMed:16428445, ECO:0000269|PubMed:17906697, ECO:0000269|PubMed:28334956}.	NA	NA	MEDYLQGCRAALQESRPLHVVLGNEACDLDSTVSALALAFYLAKTTEAEEVFVPVLNIKRSELPLRGDIVFFLQKVHIPESILIFRDEIDLHALYQAGQLTLILVDHHILSKSDTALEEAVAEVLDHRPIEPKHCPPCHVSVELVGSCATLVTERILQGAPEILDRQTAALLHGTIILDCVNMDLKIGKATPKDSKYVEKLEALFPDLPKRNDIFDSLQKAKFDVSGLTTEQMLRKDQKTIYRQGVKVAISAIYMDLEAFLQRSNLLADLHAFCQAHSYDVLVAMTIFFNTHNEPVRQLAIFCPHVALQTTICEVLERSHSPPLKLTPASSTHPNLHAYLQGNTQVSRKKLLPLLQEALSAYFDSMKIPSGQPETADVSREQVDKELDRASNSLISGLSQDEEDPPLPPTPMNSLVDECPLDQGLPKLSAEAVFEKCSQISLSQSTTASLSKK	MOTIF 106..108; /note="DHH motif"	NA	NA	NA	NA	NA	200	-0.0977925	24	5.29801	26.2693	-17.4	CHHHHHHHHHHHHCCCCCEEEECCCCCCCCCHHHHHHHHHHHHHCCCCHHEEEEEHCCCCCCCCCCCCEEEEEECCCCCCHHEEHHHHHHHHHHHHHCCHEEEEECCCCCCCCCHHHHHHHHHHHCCCCCCCCCCCCCCEEEEEECCCCHHHHHHHHCCCCHHHHHHHHHHHCCCEEEEEECHHHHCCCCCCCCCHHHHHHHHHCCCCCCCCCHHHHHHHHHEEECCCCHHHHHHHHHHHEEHCCCEEEEHHHHHHHHHHHHHHHHHHHHHHHHHHCCCCHHEEEEEEECCCCCCHHHEEEECCCCCCCCHHHHEECCCCCCCCEECCCCCCCCCHEEEECCCCHHHHHHHHHHHHHHHHHHHCCCCCCCCCCCCCEHHHHHHHHHHHHHHHHEECCCCCCCCCCCCCCCCCCCEECCCCCCCCCCHHHHHHHHHHHCCEEECCCCCHHCCCC	191	42.1634	3	0	0	0	0	0	0
OligoP	Q99459	CDC5L	Q99459	CDC5L_HUMAN	Cell division cycle 5-like protein (Cdc5-like protein) (Pombe cdc5-related protein)	CDC5L KIAA0432 PCDC5RP	802	SUBCELLULAR LOCATION: Nucleus {ECO:0000269|PubMed:10570151, ECO:0000269|PubMed:11544257, ECO:0000269|PubMed:18583928, ECO:0000269|PubMed:28076346, ECO:0000269|PubMed:28502770, ECO:0000269|PubMed:29301961, ECO:0000269|PubMed:29360106, ECO:0000269|PubMed:29361316, ECO:0000269|PubMed:30705154, ECO:0000269|PubMed:30728453, ECO:0000269|PubMed:9038199, ECO:0000269|PubMed:9598309}. Nucleus speckle {ECO:0000269|PubMed:10570151, ECO:0000269|PubMed:10827081, ECO:0000269|PubMed:11544257}. Cytoplasm {ECO:0000269|PubMed:9038199}. Note=May shuttle between cytoplasm and nucleus. {ECO:0000269|PubMed:9038199}.	MOD_RES 227; /note="Phosphothreonine"; /evidence="ECO:0000269|PubMed:18583928, ECO:0007744|PubMed:18669648"; MOD_RES 303; /note="Phosphoserine"; /evidence="ECO:0000269|PubMed:18583928, ECO:0007744|PubMed:17081983, ECO:0007744|PubMed:20068231, ECO:0007744|PubMed:23186163"; MOD_RES 358; /note="Phosphoserine"; /evidence="ECO:0000269|PubMed:18583928"; MOD_RES 377; /note="Phosphothreonine"; /evidence="ECO:0007744|PubMed:18669648, ECO:0007744|PubMed:20068231, ECO:0007744|PubMed:21406692, ECO:0007744|PubMed:23186163"; MOD_RES 385; /note="Phosphothreonine"; /evidence="ECO:0000269|PubMed:18583928, ECO:0007744|PubMed:18220336, ECO:0007744|PubMed:18669648, ECO:0007744|PubMed:19690332, ECO:0007744|PubMed:21406692, ECO:0007744|PubMed:23186163"; MOD_RES 396; /note="Phosphothreonine"; /evidence="ECO:0007744|PubMed:18220336, ECO:0007744|PubMed:18669648, ECO:0007744|PubMed:19690332, ECO:0007744|PubMed:20068231, ECO:0007744|PubMed:21406692, ECO:0007744|PubMed:23186163, ECO:0007744|PubMed:24275569"; MOD_RES 404; /note="Phosphothreonine"; /evidence="ECO:0000269|PubMed:18583928"; MOD_RES 411; /note="Phosphothreonine"; /evidence="ECO:0000269|PubMed:18583928"; MOD_RES 415; /note="Phosphothreonine"; /evidence="ECO:0007744|PubMed:18669648"; MOD_RES 417; /note="Phosphoserine"; /evidence="ECO:0000269|PubMed:18583928, ECO:0007744|PubMed:23186163"; MOD_RES 424; /note="Phosphothreonine"; /evidence="ECO:0000269|PubMed:18583928, ECO:0007744|PubMed:18669648, ECO:0007744|PubMed:23186163"; MOD_RES 430; /note="Phosphothreonine"; /evidence="ECO:0007744|PubMed:18669648, ECO:0007744|PubMed:23186163"; MOD_RES 437; /note="Phosphoserine"; /evidence="ECO:0007744|PubMed:18669648"; MOD_RES 438; /note="Phosphothreonine"; /evidence="ECO:0000269|PubMed:18583928, ECO:0007744|PubMed:18669648, ECO:0007744|PubMed:23186163"; MOD_RES 442; /note="Phosphothreonine"; /evidence="ECO:0007744|PubMed:18669648"	FUNCTION: DNA-binding protein involved in cell cycle control. May act as a transcription activator. Plays a role in pre-mRNA splicing as core component of precatalytic, catalytic and postcatalytic spliceosomal complexes (PubMed:11991638, PubMed:20176811, PubMed:28076346, PubMed:28502770, PubMed:29301961, PubMed:29360106, PubMed:29361316, PubMed:30705154, PubMed:30728453). Component of the PRP19-CDC5L complex that forms an integral part of the spliceosome and is required for activating pre-mRNA splicing. The PRP19-CDC5L complex may also play a role in the response to DNA damage (DDR) (PubMed:20176811). As a component of the minor spliceosome, involved in the splicing of U12-type introns in pre-mRNAs (Probable). {ECO:0000269|PubMed:10570151, ECO:0000269|PubMed:11082045, ECO:0000269|PubMed:11101529, ECO:0000269|PubMed:11544257, ECO:0000269|PubMed:11991638, ECO:0000269|PubMed:12927788, ECO:0000269|PubMed:18583928, ECO:0000269|PubMed:20176811, ECO:0000269|PubMed:24332808, ECO:0000269|PubMed:28076346, ECO:0000269|PubMed:28502770, ECO:0000269|PubMed:29301961, ECO:0000269|PubMed:29360106, ECO:0000269|PubMed:29361316, ECO:0000269|PubMed:30705154, ECO:0000269|PubMed:30728453, ECO:0000269|PubMed:9038199, ECO:0000269|PubMed:9468527, ECO:0000269|PubMed:9632794, ECO:0000305|PubMed:33509932}.	NA	NA	MPRIMIKGGVWRNTEDEILKAAVMKYGKNQWSRIASLLHRKSAKQCKARWYEWLDPSIKKTEWSREEEEKLLHLAKLMPTQWRTIAPIIGRTAAQCLEHYEFLLDKAAQRDNEEETTDDPRKLKPGEIDPNPETKPARPDPIDMDEDELEMLSEARARLANTQGKKAKRKAREKQLEEARRLAALQKRRELRAAGIEIQKKRKRKRGVDYNAEIPFEKKPALGFYDTSEENYQALDADFRKLRQQDLDGELRSEKEGRDRKKDKQHLKRKKESDLPSAILQTSGVSEFTKKRSKLVLPAPQISDAELQEVVKVGQASEIARQTAEESGITNSASSTLLSEYNVTNNSVALRTPRTPASQDRILQEAQNLMALTNVDTPLKGGLNTPLHESDFSGVTPQRQVVQTPNTVLSTPFRTPSNGAEGLTPRSGTTPKPVINSTPGRTPLRDKLNINPEDGMADYSDPSYVKQMERESREHLRLGLLGLPAPKNDFEIVLPENAEKELEEREIDDTYIEDAADVDARKQAIRDAERVKEMKRMHKAVQKDLPRPSEVNETILRPLNVEPPLTDLQKSEELIKKEMITMLHYDLLHHPYEPSGNKKGKTVGFGTNNSEHITYLEHNPYEKFSKEELKKAQDVLVQEMEVVKQGMSHGELSSEAYNQVWEECYSQVLYLPGQSRYTRANLASKKDRIESLEKRLEINRGHMTTEAKRAAKMEKKMKILLGGYQSRAMGLMKQLNDLWDQIEQAHLELRTFEELKKHEDSAIPRRLECLKEDVQRQQEREKELQHRYADLLLEKETLKSKF	MOTIF 165..271; /note="Nuclear localization signal"; /evidence="ECO:0000255"	NA	DOMAIN 1..56; /note="HTH myb-type 1"; /evidence="ECO:0000255|PROSITE-ProRule:PRU00625"; DOMAIN 57..108; /note="HTH myb-type 2"; /evidence="ECO:0000255|PROSITE-ProRule:PRU00625"	HELIX 13..26; /evidence="ECO:0007829|PDB:6ID1"; HELIX 31..34; /evidence="ECO:0007829|PDB:6ID1"; HELIX 43..53; /evidence="ECO:0007829|PDB:6ID1"; HELIX 65..77; /evidence="ECO:0007829|PDB:6ID1"; HELIX 82..89; /evidence="ECO:0007829|PDB:6ID1"; HELIX 93..111; /evidence="ECO:0007829|PDB:6ID1"; HELIX 132..134; /evidence="ECO:0007829|PDB:6ID1"; HELIX 146..160; /evidence="ECO:0007829|PDB:6ID1"; HELIX 165..194; /evidence="ECO:0007829|PDB:6ID1"; HELIX 244..248; /evidence="ECO:0007829|PDB:6ID1"; HELIX 252..269; /evidence="ECO:0007829|PDB:6ID1"; HELIX 508..525; /evidence="ECO:0007829|PDB:6ID1"; HELIX 529..533; /evidence="ECO:0007829|PDB:6ID1"; HELIX 546..551; /evidence="ECO:0007829|PDB:6ID1"; HELIX 557..570; /evidence="ECO:0007829|PDB:6ID1"; HELIX 594..607; /evidence="ECO:0007829|PDB:6ID1"; HELIX 615..628; /evidence="ECO:0007829|PDB:6ID1"; HELIX 691..789; /evidence="ECO:0007829|PDB:6ID1"; HELIX 791..794; /evidence="ECO:0007829|PDB:6ID1"	TURN 27..29; /evidence="ECO:0007829|PDB:7QTT"; TURN 35..37; /evidence="ECO:0007829|PDB:6ID1"; TURN 208..211; /evidence="ECO:0007829|PDB:6ID1"; TURN 239..241; /evidence="ECO:0007829|PDB:6ID1"	STRAND 38..40; /evidence="ECO:0007829|PDB:7DVQ"; STRAND 56..58; /evidence="ECO:0007829|PDB:2DIM"; STRAND 78..80; /evidence="ECO:0007829|PDB:6FF4"; STRAND 141..143; /evidence="ECO:0007829|PDB:6ID1"; STRAND 205..207; /evidence="ECO:0007829|PDB:6ID1"; STRAND 505..507; /evidence="ECO:0007829|PDB:6ID1"	200	-0.959601	40	4.98753	36.409	4.7	CCCEEEECCCECCCHHHHHHHHHHHCCCCCHHHHHHHHHHHHHHHHHHHHHHHCCCCCCCHHHHHHHHHHHHHHHHCCCCCHCCEECHCCHHHHHHHHHHHHHHHHHHHHCCCHCCCCCCHCCCCCCCCCCCCCCCCCCCCCCCCHHHHHHHHHHHHHHHHHHHHHHHHHHHHHHHHHHHHHHHHHHHHHHHHHHHHHHHHHHHCCCCCCCCCCCHCCCCCCCEECCCHHHHHHHHHHHHHHHHHCHCHHHHHHHHHHHHHHHHHHHHHHCCCCCCHHEEECCCCCHHHHHHCHEECCCCCCCHHHHHHHHHHCCHHHHHHHHHHHCCEECCCCHHEEEEECCCCCCEEEECCCCCCHHHHHHHHHHHHHHHCCCCCCCCCCCCCCECCCCCCCCCCCEEEEECCCCEEECCCCCCCCCCCCECCCCCCCCCEEEECCCCCCCCHHHCCCCCCCCCECCCCCHHHHHHHHHHHHHHHHHHCCCCCCCCCCEEEEHHHHHHHHHHHHCCHHHHHHHHHHHHHHHHHHHHHHHHHHHHHHHHHHCCCCCCCCCCHHEECCCCCCCCCCHHHHHHHHHHHHHHHHHHHHHCCCCCCCCCCCCCEEEEEECCCCCEEEEECCCCCHHHHHHHHHHHHHHHHHHHHHHHHCCCCCCCCHHHHHHHHHHHHCHEEECCCCCHHHHHHHHHHHHHHHHHHHHHHHCCCCCHHHHHHHHHHHHHHHEEECCCCHHHHHHHHHHHHHHHHHHHHHHHHHHHHHHHHHHHCCCHHHHHHHHHHHHHHHHHHHHHHHHHHHHHHHHHHHCCCC	283	35.2868	15	0	8	0	1	0	0
OligoP	Q86UY6	NAA40	Q86UY6	NAA40_HUMAN	N-alpha-acetyltransferase 40 (EC 2.3.1.257) (N-acetyltransferase 11) (N-alpha-acetyltransferase D) (NatD) (hNatD) (Protein acetyltransferase 1)	NAA40 NAT11 PATT1	237	SUBCELLULAR LOCATION: Cytoplasm {ECO:0000269|PubMed:25732826}. Nucleus {ECO:0000269|PubMed:25732826}.	NA	FUNCTION: N-alpha-acetyltransferase that specifically mediates the acetylation of the N-terminal residues of histones H4 and H2A (PubMed:21935442, PubMed:25619998). In contrast to other N-alpha-acetyltransferase, has a very specific selectivity for histones H4 and H2A N-terminus and specifically recognizes the 'Ser-Gly-Arg-Gly sequence' (PubMed:21935442, PubMed:25619998). Acts as a negative regulator of apoptosis (PubMed:26666750). May play a role in hepatic lipid metabolism (By similarity). {ECO:0000250|UniProtKB:Q8VE10, ECO:0000269|PubMed:21935442, ECO:0000269|PubMed:25619998, ECO:0000269|PubMed:26666750}.	NA	NA	MGRKSSKAKEKKQKRLEERAAMDAVCAKVDAANRLGDPLEAFPVFKKYDRNGLNVSIECKRVSGLEPATVDWAFDLTKTNMQTMYEQSEWGWKDREKREEMTDDRAWYLIAWENSSVPVAFSHFRFDVECGDEVLYCYEVQLESKVRRKGLGKFLIQILQLMANSTQMKKVMLTVFKHNHGAYQFFREALQFEIDDSSPSMSGCCGEDCSYEILSRRTKFGDSHHSHAGGHCGGCCH	NA	NA	DOMAIN 63..216; /note="N-acetyltransferase"; /evidence="ECO:0000255|PROSITE-ProRule:PRU00532"	HELIX 19..33; /evidence="ECO:0007829|PDB:7KPU"; HELIX 43..46; /evidence="ECO:0007829|PDB:7KPU"; HELIX 62..64; /evidence="ECO:0007829|PDB:7KPU"; HELIX 67..87; /evidence="ECO:0007829|PDB:7KPU"; HELIX 94..102; /evidence="ECO:0007829|PDB:7KPU"; HELIX 144..146; /evidence="ECO:0007829|PDB:7KPU"; HELIX 151..165; /evidence="ECO:0007829|PDB:7KPU"; HELIX 180..187; /evidence="ECO:0007829|PDB:7KPU"; HELIX 199..201; /evidence="ECO:0007829|PDB:7KPU"	TURN 38..41; /evidence="ECO:0007829|PDB:7KPU"; TURN 114..116; /evidence="ECO:0007829|PDB:7KPU"	STRAND 47..50; /evidence="ECO:0007829|PDB:4U9W"; STRAND 55..61; /evidence="ECO:0007829|PDB:7KPU"; STRAND 88..90; /evidence="ECO:0007829|PDB:7KPU"; STRAND 107..113; /evidence="ECO:0007829|PDB:7KPU"; STRAND 117..129; /evidence="ECO:0007829|PDB:7KPU"; STRAND 132..142; /evidence="ECO:0007829|PDB:7KPU"; STRAND 148..150; /evidence="ECO:0007829|PDB:7KD7"; STRAND 169..176; /evidence="ECO:0007829|PDB:7KPU"; STRAND 211..217; /evidence="ECO:0007829|PDB:7KPU"	200	-0.610549	24	10.1266	32.9114	0.8	CCCCCHHHHHHHHHHHHHHHHHHHHHHHHHHHHHCCCCHHCCHHHHHCCCCCCCEEEEEEECCCCCCCCEHHHHHCCCCHHHHHHHHCHHCHHHHHHHHHHHHHHHHEEEECCCCCCCEEEECCEEECCCCCCEEEEEHHHHHHHHHHHCCCHHHHHHHHHHHHHHHHHHHEEEEECCCCCCHHHHHHHHHHECCCCCCCCCCCCCCCCCHHHHHCCCCCCCCCCCCCCCCCCCCCC	95	40.0844	NA	0	2	0	0	0	1
OligoP	Q86W42	THOC6	Q86W42	THOC6_HUMAN	THO complex subunit 6 homolog (Functional spliceosome-associated protein 35) (fSAP35) (WD repeat-containing protein 58)	THOC6 WDR58 PSEC0006	341	SUBCELLULAR LOCATION: Nucleus {ECO:0000269|PubMed:23621916}. Nucleus speckle {ECO:0000305|PubMed:23621916}.	MOD_RES 180; /note="Phosphoserine"; /evidence="ECO:0007744|PubMed:23186163"	FUNCTION: Acts as a component of the THO subcomplex of the TREX complex which is thought to couple mRNA transcription, processing and nuclear export, and which specifically associates with spliced mRNA and not with unspliced pre-mRNA. TREX is recruited to spliced mRNAs by a transcription-independent mechanism, binds to mRNA upstream of the exon-junction complex (EJC) and is recruited in a splicing- and cap-dependent manner to a region near the 5' end of the mRNA where it functions in mRNA export to the cytoplasm via the TAP/NFX1 pathway. The TREX complex is essential for the export of Kaposi's sarcoma-associated herpesvirus (KSHV) intronless mRNAs and infectious virus production. Plays a role in apoptosis negative control involved in brain development. {ECO:0000269|PubMed:15833825, ECO:0000269|PubMed:15998806, ECO:0000269|PubMed:17190602, ECO:0000269|PubMed:18974867, ECO:0000269|PubMed:23621916}.	NA	NA	MERAVPLAVPLGQTEVFQALQRLHMTIFSQSVSPCGKFLAAGNNYGQIAIFSLSSALSSEAKEESKKPVVTFQAHDGPVYSMVSTDRHLLSAGDGEVKAWLWAEMLKKGCKELWRRQPPYRTSLEVPEINALLLVPKENSLILAGGDCQLHTMDLETGTFTRVLRGHTDYIHCLALRERSPEVLSGGEDGAVRLWDLRTAKEVQTIEVYKHEECSRPHNGRWIGCLATDSDWMVCGGGPALTLWHLRSSTPTTIFPIRAPQKHVTFYQDLILSAGQGRCVNQWQLSGELKAQVPGSSPGLLSLSLNQQPAAPECKVLTAAGNSCRVDVFTNLGYRAFSLSF	NA	NA	NA	HELIX 13..23; /evidence="ECO:0007829|PDB:7APK"; HELIX 53..56; /evidence="ECO:0007829|PDB:7APK"; HELIX 63..65; /evidence="ECO:0007829|PDB:7APK"; HELIX 102..105; /evidence="ECO:0007829|PDB:7APK"	TURN 136..139; /evidence="ECO:0007829|PDB:7APK"; TURN 197..200; /evidence="ECO:0007829|PDB:7APK"; TURN 208..210; /evidence="ECO:0007829|PDB:7APK"; TURN 212..214; /evidence="ECO:0007829|PDB:7APK"; TURN 217..219; /evidence="ECO:0007829|PDB:7APK"; TURN 246..249; /evidence="ECO:0007829|PDB:7APK"	STRAND 30..32; /evidence="ECO:0007829|PDB:7APK"; STRAND 34..42; /evidence="ECO:0007829|PDB:7APK"; STRAND 46..52; /evidence="ECO:0007829|PDB:7APK"; STRAND 57..60; /evidence="ECO:0007829|PDB:7APK"; STRAND 69..73; /evidence="ECO:0007829|PDB:7APK"; STRAND 81..84; /evidence="ECO:0007829|PDB:7APK"; STRAND 86..92; /evidence="ECO:0007829|PDB:7APK"; STRAND 94..101; /evidence="ECO:0007829|PDB:7APK"; STRAND 106..108; /evidence="ECO:0007829|PDB:7APK"; STRAND 129..135; /evidence="ECO:0007829|PDB:7APK"; STRAND 140..145; /evidence="ECO:0007829|PDB:7APK"; STRAND 148..157; /evidence="ECO:0007829|PDB:7APK"; STRAND 160..164; /evidence="ECO:0007829|PDB:7APK"; STRAND 171..174; /evidence="ECO:0007829|PDB:7APK"; STRAND 178..181; /evidence="ECO:0007829|PDB:7APK"; STRAND 184..187; /evidence="ECO:0007829|PDB:7APK"; STRAND 190..196; /evidence="ECO:0007829|PDB:7APK"; STRAND 201..207; /evidence="ECO:0007829|PDB:7APK"; STRAND 223..225; /evidence="ECO:0007829|PDB:7APK"; STRAND 230..239; /evidence="ECO:0007829|PDB:7APK"; STRAND 241..245; /evidence="ECO:0007829|PDB:7APK"; STRAND 250..255; /evidence="ECO:0007829|PDB:7APK"; STRAND 261..266; /evidence="ECO:0007829|PDB:7APK"; STRAND 268..284; /evidence="ECO:0007829|PDB:7APK"; STRAND 289..294; /evidence="ECO:0007829|PDB:7APK"; STRAND 296..305; /evidence="ECO:0007829|PDB:7APK"; STRAND 317..331; /evidence="ECO:0007829|PDB:7APK"; STRAND 337..340; /evidence="ECO:0007829|PDB:7APK"	200	-0.16305	26	7.62463	22.2874	1	CCCCCHCECCCCCHHHHHHHHHHHHEEEECCCCCCCEEEECCCCCCEEEEEEHCHHHHHHHHHHCCCCEEEEECCCCCEEEEECCCHEEEECCCCCHHHHHHHHHHHHCHHHHHCCCCCCCCCCCCHHHHHHEECCCCCHEEEECCCCEEEEECCCCCCEEEEECCCCCHHHHHHHHCCCCHEECCCCCCHEEEHHHHCHHHHHHHHEHECCCCCCCCCCCEEEEECCCCCEEEECCCCCEEEEEECCCCCCCEEECCCCCCCCEEHHHHEHCCCCCCEEEEHHHCHHHEEECCCCCCCEEEEHHCCCCCCCHHHEEECCCCCCEEEEECCCCCCEECCCC	159	46.6276	1	0	1	0	0	0	0
OligoP	Q86YH6	PDSS2	Q86YH6	DLP1_HUMAN	All trans-polyprenyl-diphosphate synthase PDSS2 (All-trans-decaprenyl-diphosphate synthase subunit 2) (EC 2.5.1.91) (Candidate tumor suppressor protein) (Decaprenyl pyrophosphate synthase subunit 2) (Decaprenyl-diphosphate synthase subunit 2) (Solanesyl-diphosphate synthase subunit 2)	PDSS2 C6orf210 DLP1	399	SUBCELLULAR LOCATION: Mitochondrion {ECO:0000305}.	NA	FUNCTION: Heterotetrameric enzyme that catalyzes the condensation of farnesyl diphosphate (FPP), which acts as a primer, and isopentenyl diphosphate (IPP) to produce prenyl diphosphates of varying chain lengths and participates in the determination of the side chain of ubiquinone (PubMed:16262699). Supplies nona and decaprenyl diphosphate, the precursors for the side chain of the isoprenoid quinones ubiquinone-9 (Q9) and ubiquinone-10 (Q10) respectively (PubMed:16262699). The enzyme adds isopentenyl diphosphate molecules sequentially to farnesyl diphosphate with trans stereochemistry (PubMed:16262699). May play a role during cerebellar development (By similarity). May regulate mitochondrial respiratory chain function (By similarity). {ECO:0000250|UniProtKB:Q33DR3, ECO:0000269|PubMed:16262699}.	NA	NA	MNFRQLLLHLPRYLGASGSPRRLWWSPSLDTISSVGSWRGRSSKSPAHWNQVVSEAEKIVGYPTSFMSLRCLLSDELSNIAMQVRKLVGTQHPLLTTARGLVHDSWNSLQLRGLVVLLISKAAGPSSVNTSCQNYDMVSGIYSCQRSLAEITELIHIALLVHRGIVNLNELQSSDGPLKDMQFGNKIAILSGDFLLANACNGLALLQNTKVVELLASALMDLVQGVYHENSTSKESYITDDIGISTWKEQTFLSHGALLAKSCQAAMELAKHDAEVQNMAFQYGKHMAMSHKINSDVQPFIKEKTSDSMTFNLNSAPVVLHQEFLGRDLWIKQIGEAQEKGRLDYAKLRERIKAGKGVTSAIDLCRYHGNKALEALESFPPSEARSALENIVFAVTRFS	NA	NA	NA	NA	NA	NA	200	-0.118045	28	7.01754	22.5564	4.3	CCHHHHHHHCCHCCCCCCCCCEEEECCCCCCEEEECEEECCCCCCCCCHEHHHHHHHEEECCCCCHHEHHHHHHHHHHHHHHHHHEHCCCCCCHEEHCCCEEECCCHHHHHCCHEEEEEECCCCCCCCEEECCCCCCECEEEEHHHHHHHHHHHHHHHHHHCCCCEEECECCCCCCCCHHHHCCCEEEEECCCHHHHHHHHHHHHHCCCHHHHHHHHHHHHHHHCEEECCCCCCCEEEECCCCCEECCHHHHHHHHHHHHHHHHHHHHHHHHHHHHHHHHHHHCHHHHHHCCCCCCCCCEEHCCCCCCEEECCCCCCHEEEHHHCCCHHHHHHHHHHHHHHHHHHHHHHHHHHCCCCCEEEEEHHHHCCCHHHHHHCCCCCHHHHHHHHHHEEEECCCC	142	35.589	NA	0	0	0	0	0	0
OligoP	Q9BV68	RNF126	Q9BV68	RN126_HUMAN	E3 ubiquitin-protein ligase RNF126 (EC 2.3.2.27) (RING finger protein 126)	RNF126	311	SUBCELLULAR LOCATION: Cytoplasm {ECO:0000269|PubMed:23026136}. Nucleus {ECO:0000269|PubMed:23026136}.	MOD_RES 2; /note="N-acetylalanine"; /evidence="ECO:0007744|PubMed:20068231"; MOD_RES 5; /note="Phosphoserine"; /evidence="ECO:0007744|PubMed:20068231, ECO:0007744|PubMed:23186163"	FUNCTION: E3 ubiquitin-protein ligase that mediates ubiquitination oF target proteins (PubMed:23277564, PubMed:24275455, PubMed:24981174, PubMed:36563124). Depending on the associated E2 ligase, mediates 'Lys-27'-, 'Lys-29'-, 'Lys-48'- and/or 'Lys-63'-linked polyubiquitination of substrates (PubMed:36563124). Part of a BAG6-dependent quality control process ensuring that proteins of the secretory pathway that are mislocalized to the cytosol are degraded by the proteasome. Probably acts by providing the ubiquitin ligase activity associated with the BAG6 complex and be responsible for ubiquitination of the hydrophobic mislocalized proteins and their targeting to the proteasome (PubMed:24981174, PubMed:29042515). May also play a role in the endosomal recycling of IGF2R, the cation-independent mannose-6-phosphate receptor (PubMed:24275455). May play a role in the endosomal sorting and degradation of several membrane receptors including EGFR, FLT3, MET and CXCR4, by mediating their ubiquitination (PubMed:23418353). By ubiquitinating CDKN1A/p21 and targeting it for degradation, may also promote cell proliferation (PubMed:23026136). May monoubiquitinate AICDA (PubMed:23277564). Acts as a regulator of DNA repair by mediating 'Lys-27'- and 'Lys-29'-linked polyubiquitination of MRE11, thereby promoting the exonuclease activity of MRE11 (PubMed:36563124). {ECO:0000269|PubMed:23277564, ECO:0000269|PubMed:23418353, ECO:0000269|PubMed:24275455, ECO:0000269|PubMed:24981174, ECO:0000269|PubMed:29042515, ECO:0000269|PubMed:36563124, ECO:0000305|PubMed:23026136}.	NA	NA	MAEASPHPGRYFCHCCSVEIVPRLPDYICPRCESGFIEELPEETRSTENGSAPSTAPTDQSRPPLEHVDQHLFTLPQGYGQFAFGIFDDSFEIPTFPPGAQADDGRDPESRRERDHPSRHRYGARQPRARLTTRRATGRHEGVPTLEGIIQQLVNGIITPATIPSLGPWGVLHSNPMDYAWGANGLDAIITQLLNQFENTGPPPADKEKIQALPTVPVTEEHVGSGLECPVCKDDYALGERVRQLPCNHLFHDGCIVPWLEQHDSCPVCRKSLTGQNTATNPPGLTGVSFSSSSSSSSSSSPSNENATSNS	NA	DOMAIN: The C4-type zinc finger is required for interaction with BAG6. {ECO:0000269|PubMed:27193484}.	NA	NA	TURN 14..17; /evidence="ECO:0007829|PDB:2N9O"; TURN 24..26; /evidence="ECO:0007829|PDB:2N9O"; TURN 30..32; /evidence="ECO:0007829|PDB:2N9O"	STRAND 11..13; /evidence="ECO:0007829|PDB:2N9O"; STRAND 18..20; /evidence="ECO:0007829|PDB:2N9O"; STRAND 37..39; /evidence="ECO:0007829|PDB:2N9O"	200	-0.590675	20	6.43087	23.7942	-12.8	CCCCCCCCCCEEEEECCCEECCCCCCCECCCCCCCCEHCCCHHCCCCCCCCCCCCCCCCCCCCCHHHHHHHHEECCCCCCCEEEEECCCCCCCCCCCCCCCCCCCCCCHHHHHCCCCCHHHHCCCCCHHHHHHHHHCCCCCCCCCHHHHHHHHCCCCECCCCCCCCCCCCEECCCCCCHEHCCCCCHHHHHHHHHHCCCCCCCCCCHHHHHCCCCCCEEEECCCCCCECCCCCCCHHHHHHHEECCCCCEECCCCEEEEECCCCCCCEEEECCCCCCCCCCCCCCEEEEEEECCCCCCCCCCCCCCCCCCC	205	65.9164	1	0	0	0	1	0	0
OligoP	Q9BVA0	KATNB1	Q9BVA0	KTNB1_HUMAN	Katanin p80 WD40 repeat-containing subunit B1 (Katanin p80 subunit B1) (p80 katanin)	KATNB1	655	SUBCELLULAR LOCATION: Cytoplasm {ECO:0000269|PubMed:26929214, ECO:0000269|PubMed:9658175}. Cytoplasm, cytoskeleton, microtubule organizing center, centrosome {ECO:0000269|PubMed:16203747, ECO:0000269|PubMed:9568719}. Cytoplasm, cytoskeleton, spindle pole {ECO:0000269|PubMed:16203747, ECO:0000269|PubMed:26929214, ECO:0000269|PubMed:9658175}. Cytoplasm, cytoskeleton {ECO:0000269|PubMed:9568719, ECO:0000269|PubMed:9658175}. Cytoplasm, cytoskeleton, spindle {ECO:0000269|PubMed:26929214}. Note=Predominantly cytoplasmic. Localized to the interphase centrosome and mitotic spindle poles (PubMed:9658175). Localizes within the cytoplasm, partially overlapping with microtubules, in interphase and to the mitotic spindle and spindle poles during mitosis (PubMed:26929214). {ECO:0000269|PubMed:26929214, ECO:0000269|PubMed:9658175}.	MOD_RES 395; /note="Phosphothreonine"; /evidence="ECO:0007744|PubMed:23186163"	FUNCTION: Participates in a complex which severs microtubules in an ATP-dependent manner. May act to target the enzymatic subunit of this complex to sites of action such as the centrosome. Microtubule severing may promote rapid reorganization of cellular microtubule arrays and the release of microtubules from the centrosome following nucleation. Microtubule release from the mitotic spindle poles may allow depolymerization of the microtubule end proximal to the spindle pole, leading to poleward microtubule flux and poleward motion of chromosome. Microtubule release within the cell body of neurons may be required for their transport into neuronal processes by microtubule-dependent motor proteins. This transport is required for axonal growth. {ECO:0000255|HAMAP-Rule:MF_03022, ECO:0000269|PubMed:10751153}.	NA	NA	MATPVVTKTAWKLQEIVAHASNVSSLVLGKASGRLLATGGDDCRVNLWSINKPNCIMSLTGHTSPVESVRLNTPEELIVAGSQSGSIRVWDLEAAKILRTLMGHKANICSLDFHPYGEFVASGSQDTNIKLWDIRRKGCVFRYRGHSQAVRCLRFSPDGKWLASAADDHTVKLWDLTAGKMMSEFPGHTGPVNVVEFHPNEYLLASGSSDRTIRFWDLEKFQVVSCIEGEPGPVRSVLFNPDGCCLYSGCQDSLRVYGWEPERCFDVVLVNWGKVADLAICNDQLIGVAFSQSNVSSYVVDLTRVTRTGTVARDPVQDHRPLAQPLPNPSAPLRRIYERPSTTCSKPQRVKQNSESERRSPSSEDDRDERESRAEIQNAEDYNEIFQPKNSISRTPPRRSEPFPAPPEDDAATAKEAAKPSPAMDVQFPVPNLEVLPRPPVVASTPAPKAEPAIIPATRNEPIGLKASDFLPAVKIPQQAELVDEDAMSQIRKGHDTMCVVLTSRHKNLDTVRAVWTMGDIKTSVDSAVAINDLSVVVDLLNIVNQKASLWKLDLCTTVLPQIEKLLQSKYESYVQTGCTSLKLILQRFLPLITDMLAAPPSVGVDISREERLHKCRLCYKQLKSISGLVKSKSGLSGRHGSTFRELHLLMASLD	NA	NA	NA	NA	NA	NA	200	-0.287176	39	5.9542	25.4962	2.4	CCCCCCCHHHHHHHHHHEHCCCCCEEEECCCCCEEEECCCCCCEEEEEECCCCCCEEEECCCCCCCEEEECCCCHHEEEECCCCCCEEEHHHHHHHHHHHHHCCCCCEEEECCCCCCEEEECCCCCCCHEEHHHHCCCEEEEECCCCHHEEEEECCCCCCEEEEHCCCCCEEEEHHHHCCCECCCCCCCCCEEEEEECCCHEEEECCCCCCEEEEHHHCHHEEEEEECCCCCCEEEEEECCCCCEEEECCCCCEEECCCCCCCCCEEEEECCCCCHHHHECCCCHEEEEECCCCCCEEEEEEEEECCCCEEECCCCCCCCCCCCCCCCCCCCHHEEECCCCCCCCCCCCEHHCCCCCCCCCCCCCCHHHHHHHHHHHHHHHHHHHECCCCCCCCCCCCCCCCCCCCCCHHHHHHHHHCCCCCCCCEECCCCCCECCCCCCEEECCCCCCCCCCEECCCCCCCCCCCCCCCCCHHCCCHHHHHHHHHHHHHHHCCCCCEEEEEECCCCCCCCEEEEEECCCCCCCCCHHEEECCCCEEEEHHHHHHHHHHHHHHCCCCCCCHHHHHHHHHCCCEEEECCCCHHHHHHHHCCCHHHHHCCCCCCCCEEEHHHHHHHHHHHHHHHHCCCCEEEECCCCCCCCCCCCHHHHHHHHHCCC	336	51.2977	1	0	0	0	0	0	0
OligoP	Q8N3U4	STAG2	Q8N3U4	STAG2_HUMAN	Cohesin subunit SA-2 (SCC3 homolog 2) (Stromal antigen 2)	STAG2 SA2	1231	SUBCELLULAR LOCATION: Nucleus. Chromosome. Chromosome, centromere. Note=Associates with chromatin. Before prophase it is scattered along chromosome arms. During prophase, most of cohesin complexes dissociate from chromatin probably because of phosphorylation by PLK1, except at centromeres, where cohesin complexes remain. At anaphase, the RAD21 subunit of cohesin is cleaved, leading to the dissociation of the complex from chromosomes, allowing chromosome separation. In germ cells, cohesin complex dissociates from chromatin at prophase I, and may be replaced by a meiosis-specific cohesin complex.	MOD_RES 1; /note="N-acetylmethionine"; /evidence="ECO:0007744|PubMed:20068231"; MOD_RES 607; /note="N6-acetyllysine"; /evidence="ECO:0007744|PubMed:19608861"; MOD_RES 1058; /note="Phosphoserine"; /evidence="ECO:0007744|PubMed:18669648, ECO:0007744|PubMed:19690332, ECO:0007744|PubMed:23186163"; MOD_RES 1061; /note="Phosphoserine"; /evidence="ECO:0007744|PubMed:17081983, ECO:0007744|PubMed:18669648, ECO:0007744|PubMed:19690332, ECO:0007744|PubMed:20068231, ECO:0007744|PubMed:21406692, ECO:0007744|PubMed:23186163"; MOD_RES 1064; /note="Phosphoserine"; /evidence="ECO:0000250|UniProtKB:O35638"; MOD_RES 1065; /note="Phosphoserine"; /evidence="ECO:0000250|UniProtKB:O35638"; MOD_RES 1112; /note="Phosphothreonine"; /evidence="ECO:0007744|PubMed:19690332"; MOD_RES 1177; /note="Phosphoserine"; /evidence="ECO:0007744|PubMed:20068231"; MOD_RES 1178; /note="Phosphoserine"; /evidence="ECO:0007744|PubMed:20068231"	FUNCTION: Component of cohesin complex, a complex required for the cohesion of sister chromatids after DNA replication. The cohesin complex apparently forms a large proteinaceous ring within which sister chromatids can be trapped. At anaphase, the complex is cleaved and dissociates from chromatin, allowing sister chromatids to segregate. The cohesin complex may also play a role in spindle pole assembly during mitosis. {ECO:0000269|PubMed:12034751}.	NA	NA	MIAAPEIPTDFNLLQESETHFSSDTDFEDIEGKNQKQGKGKTCKKGKKGPAEKGKGGNGGGKPPSGPNRMNGHHQQNGVENMMLFEVVKMGKSAMQSVVDDWIESYKHDRDIALLDLINFFIQCSGCKGVVTAEMFRHMQNSEIIRKMTEEFDEDSGDYPLTMAGPQWKKFKSSFCEFIGVLVRQCQYSIIYDEYMMDTVISLLTGLSDSQVRAFRHTSTLAAMKLMTALVNVALNLSINMDNTQRQYEAERNKMIGKRANERLELLLQKRKELQENQDEIENMMNAIFKGVFVHRYRDAIAEIRAICIEEIGIWMKMYSDAFLNDSYLKYVGWTMHDKQGEVRLKCLTALQGLYYNKELNSKLELFTSRFKDRIVSMTLDKEYDVAVQAIKLLTLVLQSSEEVLTAEDCENVYHLVYSAHRPVAVAAGEFLYKKLFSRRDPEEDGMMKRRGRQGPNANLVKTLVFFFLESELHEHAAYLVDSMWDCATELLKDWECMNSLLLEEPLSGEEALTDRQESALIEIMLCTIRQAAECHPPVGRGTGKRVLTAKEKKTQLDDRTKITELFAVALPQLLAKYSVDAEKVTNLLQLPQYFDLEIYTTGRLEKHLDALLRQIRNIVEKHTDTDVLEACSKTYHALCNEEFTIFNRVDISRSQLIDELADKFNRLLEDFLQEGEEPDEDDAYQVLSTLKRITAFHNAHDLSKWDLFACNYKLLKTGIENGDMPEQIVIHALQCTHYVILWQLAKITESSSTKEDLLRLKKQMRVFCQICQHYLTNVNTTVKEQAFTILCDILMIFSHQIMSGGRDMLEPLVYTPDSSLQSELLSFILDHVFIEQDDDNNSADGQQEDEASKIEALHKRRNLLAAFCKLIVYTVVEMNTAADIFKQYMKYYNDYGDIIKETMSKTRQIDKIQCAKTLILSLQQLFNEMIQENGYNFDRSSSTFSGIKELARRFALTFGLDQLKTREAIAMLHKDGIEFAFKEPNPQGESHPPLNLAFLDILSEFSSKLLRQDKRTVYVYLEKFMTFQMSLRREDVWLPLMSYRNSLLAGGDDDTMSVISGISSRGSTVRSKKSKPSTGKRKVVEGMQLSLTEESSSSDSMWLSREQTLHTPVMMQTPQLTSTIMREPKRLRPEDSFMSVYPMQTEHHQTPLDYNRRGTSLMEDDEEPIVEDVMMSSEGRIEDLNEGMDFDTMDIDLPPSKNRRERTELKPDFFDPASIMDESVLGVSMF	NA	NA	DOMAIN 293..378; /note="SCD"; /evidence="ECO:0000255|PROSITE-ProRule:PRU00750"	HELIX 81..89; /evidence="ECO:0007829|PDB:6QNX"; HELIX 95..108; /evidence="ECO:0007829|PDB:6QNX"; HELIX 110..124; /evidence="ECO:0007829|PDB:6QNX"; HELIX 133..138; /evidence="ECO:0007829|PDB:6QNX"; HELIX 141..151; /evidence="ECO:0007829|PDB:6QNX"; HELIX 160..162; /evidence="ECO:0007829|PDB:6QNX"; HELIX 166..185; /evidence="ECO:0007829|PDB:6QNX"; HELIX 190..192; /evidence="ECO:0007829|PDB:6QNX"; HELIX 196..207; /evidence="ECO:0007829|PDB:6QNX"; HELIX 213..252; /evidence="ECO:0007829|PDB:6QNX"; HELIX 261..291; /evidence="ECO:0007829|PDB:6QNX"; HELIX 293..296; /evidence="ECO:0007829|PDB:6QNX"; HELIX 302..318; /evidence="ECO:0007829|PDB:6QNX"; HELIX 320..323; /evidence="ECO:0007829|PDB:6QNX"; HELIX 326..335; /evidence="ECO:0007829|PDB:6QNX"; HELIX 341..356; /evidence="ECO:0007829|PDB:6QNX"; HELIX 363..377; /evidence="ECO:0007829|PDB:6QNX"; HELIX 378..380; /evidence="ECO:0007829|PDB:6QNX"; HELIX 384..400; /evidence="ECO:0007829|PDB:6QNX"; HELIX 407..415; /evidence="ECO:0007829|PDB:6QNX"; HELIX 416..418; /evidence="ECO:0007829|PDB:6QNX"; HELIX 422..436; /evidence="ECO:0007829|PDB:6QNX"; HELIX 458..470; /evidence="ECO:0007829|PDB:6QNX"; HELIX 478..483; /evidence="ECO:0007829|PDB:6QNX"; HELIX 489..492; /evidence="ECO:0007829|PDB:6QNX"; HELIX 495..501; /evidence="ECO:0007829|PDB:6QNX"; HELIX 515..533; /evidence="ECO:0007829|PDB:6QNX"; HELIX 550..577; /evidence="ECO:0007829|PDB:6QNX"; HELIX 582..588; /evidence="ECO:0007829|PDB:6QNX"; HELIX 592..594; /evidence="ECO:0007829|PDB:6QNX"; HELIX 598..602; /evidence="ECO:0007829|PDB:6QNX"; HELIX 606..621; /evidence="ECO:0007829|PDB:6QNX"; HELIX 626..639; /evidence="ECO:0007829|PDB:6QNX"; HELIX 647..672; /evidence="ECO:0007829|PDB:6QNX"; HELIX 681..700; /evidence="ECO:0007829|PDB:6QNX"; HELIX 704..706; /evidence="ECO:0007829|PDB:6QNX"; HELIX 709..722; /evidence="ECO:0007829|PDB:6QNX"; HELIX 727..747; /evidence="ECO:0007829|PDB:6QNX"; HELIX 757..775; /evidence="ECO:0007829|PDB:6QNX"; HELIX 781..797; /evidence="ECO:0007829|PDB:6QNX"; HELIX 800..802; /evidence="ECO:0007829|PDB:6QNX"; HELIX 808..810; /evidence="ECO:0007829|PDB:6QNX"; HELIX 819..832; /evidence="ECO:0007829|PDB:6QNX"; HELIX 851..873; /evidence="ECO:0007829|PDB:6QNX"; HELIX 879..882; /evidence="ECO:0007829|PDB:6QNX"; HELIX 883..886; /evidence="ECO:0007829|PDB:6QNX"; HELIX 893..910; /evidence="ECO:0007829|PDB:6QNX"; HELIX 912..933; /evidence="ECO:0007829|PDB:6QNX"; HELIX 943..957; /evidence="ECO:0007829|PDB:6QNX"; HELIX 967..981; /evidence="ECO:0007829|PDB:6QNX"; HELIX 995..998; /evidence="ECO:0007829|PDB:4PK7"; HELIX 999..1003; /evidence="ECO:0007829|PDB:6QNX"; HELIX 1004..1009; /evidence="ECO:0007829|PDB:6QNX"; HELIX 1014..1025; /evidence="ECO:0007829|PDB:6QNX"; HELIX 1028..1032; /evidence="ECO:0007829|PDB:6QNX"; HELIX 1039..1045; /evidence="ECO:0007829|PDB:6QNX"	TURN 186..189; /evidence="ECO:0007829|PDB:6QNX"; TURN 485..487; /evidence="ECO:0007829|PDB:6QNX"; TURN 539..541; /evidence="ECO:0007829|PDB:6QNX"; TURN 578..580; /evidence="ECO:0007829|PDB:6QNX"; TURN 804..806; /evidence="ECO:0007829|PDB:6QNX"; TURN 811..813; /evidence="ECO:0007829|PDB:4PK7"; TURN 887..892; /evidence="ECO:0007829|PDB:6QNX"	STRAND 155..157; /evidence="ECO:0007829|PDB:6QNX"; STRAND 193..195; /evidence="ECO:0007829|PDB:6QNX"; STRAND 299..301; /evidence="ECO:0007829|PDB:6QNX"; STRAND 381..383; /evidence="ECO:0007829|PDB:6QNX"; STRAND 402..404; /evidence="ECO:0007829|PDB:4PJW"; STRAND 419..421; /evidence="ECO:0007829|PDB:4PJW"; STRAND 475..477; /evidence="ECO:0007829|PDB:6QNX"; STRAND 674..676; /evidence="ECO:0007829|PDB:4PK7"; STRAND 751..753; /evidence="ECO:0007829|PDB:6QNX"; STRAND 777..779; /evidence="ECO:0007829|PDB:7ZJS"; STRAND 982..984; /evidence="ECO:0007829|PDB:6QNX"; STRAND 987..989; /evidence="ECO:0007829|PDB:4PJW"; STRAND 990..992; /evidence="ECO:0007829|PDB:7ZJS"; STRAND 1035..1037; /evidence="ECO:0007829|PDB:4PJU"	200	-0.421852	100	8.12348	29.7319	-40.1	CCCCCCCCCCHHHHHHCCCCCCCCCCHHHHHHHHHCCCCCCEEECCCCCCCEECCCCCCCCCCCCCCCCCCCCCCCCCHHHHHHHHHHHHCCCCCEEECHHHHHHHCCCHHHHHHHHHHHEEECCCCCCEEEHHHHHHHHHHHHHHHHHHHCCCCCCCCEEEECCCCHHHCCCCCEEEEEEEEHCCCEEEEECHCCCHEHEEEECCCCCHHHEEEHCHHHHHHHHHHHHHHHHHHHCCCCCCCHHHHHHHHHHHHHHHHHHHHHHHHHHHHHHHHHHHHHHHHHHHHHHCCEEEEEHHHHHHHHHHHHHHHHHHHHHHCCCHHHCCCCCEEEEEEECCCCCHHHHHHHHHHHHHHHHHHHCCHHHHHHHCCCCHEEEEECCCHHHHHHHHHHHHHHHHCCCHHHHHHHHHCCHEEEEECCCCCHHHHHHHHHHHHHHCCCCCHHHHHHHHHCCCCCCCCCEEEEEEEEHHHHHHHHHHHEHHCHHHHHHHHHHHHHHHHHHHHCCCCCCHHHHHHHHHHHHHHHHHHHHHHHHCCCCCCCCCCCCEEEEHHHHHHHHCCHHHHHHHHHHHHHHHHHHHCCCHHHHHHHHCCCCCCCEEEECCCCHHHHHHHHHHHHHHHEECCCCCHHHHHHHHHHHHHCCCHHEEEEEECCCHHHHHHHHHHHHHHHHHHHHHCCCCCCHHHHHHHHHHHHHHHHHHCCCCCCHHHHHHHHHHHHECCCCCCCCCHHHEEEHHCCCCHHHHHHHHCCCCCCCCHHHHHHHHHHHHHEHHHHHCCCCCCCCCHHHHHHHHHHHHHHHEEHHECCCCCCCCCCEEECCCCCCHHHHHHHHHCHEEEECCCCCCCCCCHHHHHHHHHHHHHHHHHHHHHHHHEEEEEEEHCCHHHHHHHHHHEECCCCCCEEEHHHHHHHHHHHHHHHHHHHHHHHHHHHHHHHHCCCCCCCCCCCCCCHHHHHHHHHHHHCCHHHHHHHHHHHHHHCCHEEEECCCCCCCCCCCCCHHHHHHHHHHHHHHHHHCCCCHEEEEHHHHHHHHHHHCHHHCEEHHHHCCHHEECCCCCCCEEEEEEECCCCCEEEECCCCCCCCCEEEEEHCEEEEECCCCCCCHHHHHHHCCCCCCHEECCCCCCHHHHCCCCCCCCCCCCEEECCCCCCCCCCCCCCCCCCCEEECCCCCCHEHEEEECCCCCHHHHCCCCCCCEECCCCCCCCCHHHHHCCCCCCCCCCCHCCHHHCCECCC	437	35.4996	7	0	6	0	2	0	0
OligoP	Q9BZX2	UCK2	Q9BZX2	UCK2_HUMAN	Uridine-cytidine kinase 2 (UCK 2) (EC 2.7.1.48) (Cytidine monophosphokinase 2) (Testis-specific protein TSA903) (Uridine monophosphokinase 2)	UCK2 UMPK	261	NA	MOD_RES 2; /note="N-acetylalanine"; /evidence="ECO:0007744|PubMed:19413330"; MOD_RES 254; /note="Phosphoserine"; /evidence="ECO:0007744|PubMed:21406692"	FUNCTION: Phosphorylates uridine and cytidine to uridine monophosphate and cytidine monophosphate (PubMed:11306702, PubMed:11494055). Does not phosphorylate deoxyribonucleosides or purine ribonucleosides (PubMed:11306702). Can use ATP or GTP as a phosphate donor (PubMed:11306702). Can also phosphorylate cytidine and uridine nucleoside analogs such as 6-azauridine, 5-fluorouridine, 4-thiouridine, 5-bromouridine, N(4)-acetylcytidine, N(4)-benzoylcytidine, 5-fluorocytidine, 2-thiocytidine, 5-methylcytidine, and N(4)-anisoylcytidine (PubMed:11306702). {ECO:0000269|PubMed:11306702, ECO:0000269|PubMed:11494055}.	NA	NA	MAGDSEQTLQNHQQPNGGEPFLIGVSGGTASGKSSVCAKIVQLLGQNEVDYRQKQVVILSQDSFYRVLTSEQKAKALKGQFNFDHPDAFDNELILKTLKEITEGKTVQIPVYDFVSHSRKEETVTVYPADVVLFEGILAFYSQEVRDLFQMKLFVDTDADTRLSRRVLRDISERGRDLEQILSQYITFVKPAFEEFCLPTKKYADVIIPRGADNLVAINLIVQHIQDILNGGPSKRQTNGCLNGYTPSRKRQASESSSRPH	NA	NA	NA	HELIX 33..43; /evidence="ECO:0007829|PDB:1UJ2"; HELIX 46..48; /evidence="ECO:0007829|PDB:1UJ2"; HELIX 51..53; /evidence="ECO:0007829|PDB:1UJ2"; HELIX 61..64; /evidence="ECO:0007829|PDB:1UJ2"; HELIX 70..77; /evidence="ECO:0007829|PDB:1UJ2"; HELIX 86..88; /evidence="ECO:0007829|PDB:1UJ2"; HELIX 91..102; /evidence="ECO:0007829|PDB:1UJ2"; HELIX 143..148; /evidence="ECO:0007829|PDB:1UJ2"; HELIX 159..173; /evidence="ECO:0007829|PDB:1UJ2"; HELIX 178..187; /evidence="ECO:0007829|PDB:1UJ2"; HELIX 189..196; /evidence="ECO:0007829|PDB:1UJ2"; HELIX 198..203; /evidence="ECO:0007829|PDB:1UJ2"; HELIX 211..213; /evidence="ECO:0007829|PDB:1UJ2"; HELIX 215..230; /evidence="ECO:0007829|PDB:1UJ2"	TURN 114..117; /evidence="ECO:0007829|PDB:1UJ2"; TURN 137..140; /evidence="ECO:0007829|PDB:1UJ2"	STRAND 21..26; /evidence="ECO:0007829|PDB:1UJ2"; STRAND 55..60; /evidence="ECO:0007829|PDB:1UJ2"; STRAND 107..113; /evidence="ECO:0007829|PDB:1UJ2"; STRAND 118..126; /evidence="ECO:0007829|PDB:1UJ2"; STRAND 130..135; /evidence="ECO:0007829|PDB:1UJ2"; STRAND 150..156; /evidence="ECO:0007829|PDB:1UJ2"; STRAND 205..209; /evidence="ECO:0007829|PDB:1UJ2"	200	-0.408046	21	8.04598	26.4368	-1.5	CCCCCHHHHHHCCCCCCCCEEEEEEECCCCCCCCCHHHHHHHHCCCCHHHHHHHEEEEECCCCCEEEHHHHHHHHHHHCCCCCCCCCCHHHHHHHHHHHHHCCCCEEEEEEEEEECCCCCCCEEEECCCCEEEHHHHHHHHHHHHHHHHHHHEEECCCCCHHHHHHHHHHHHHCCHHHHHHHHHHEEECCCCCHHHCCCCCCCCEEEECCCCCHHHHHHHHHHHHHHECCCCCCCCEECCEECCCCCCHHEHHCCCCCCCC	105	40.2299	1	0	0	0	2	0	0
OligoP	Q9Y5L4	TIMM13	Q9Y5L4	TIM13_HUMAN	Mitochondrial import inner membrane translocase subunit Tim13	TIMM13 TIM13B TIMM13A TIMM13B	95	SUBCELLULAR LOCATION: Mitochondrion inner membrane {ECO:0000269|PubMed:11489896}; Peripheral membrane protein {ECO:0000269|PubMed:11489896}; Intermembrane side {ECO:0000269|PubMed:11489896}.	MOD_RES 1; /note="N-acetylmethionine"; /evidence="ECO:0007744|PubMed:19413330, ECO:0007744|PubMed:25944712"; MOD_RES 7; /note="Phosphoserine"; /evidence="ECO:0007744|PubMed:23186163"; MOD_RES 53; /note="N6-succinyllysine"; /evidence="ECO:0000250|UniProtKB:P62075"	FUNCTION: Mitochondrial intermembrane chaperone that participates in the import and insertion of some multi-pass transmembrane proteins into the mitochondrial inner membrane. Also required for the transfer of beta-barrel precursors from the TOM complex to the sorting and assembly machinery (SAM complex) of the outer membrane. Acts as a chaperone-like protein that protects the hydrophobic precursors from aggregation and guide them through the mitochondrial intermembrane space. The TIMM8-TIMM13 complex mediates the import of proteins such as TIMM23, SLC25A12/ARALAR1 and SLC25A13/ARALAR2, while the predominant TIMM9-TIMM10 70 kDa complex mediates the import of much more proteins. {ECO:0000269|PubMed:11489896, ECO:0000269|PubMed:15254020}.	NA	DISULFID 46..69; /evidence="ECO:0000250"; DISULFID 50..65; /evidence="ECO:0000250"	MEGGFGSDFGGSGSGKLDPGLIMEQVKVQIAVANAQELLQRMTDKCFRKCIGKPGGSLDNSEQKCIAMCMDRYMDAWNTVSRAYNSRLQRERANM	MOTIF 46..69; /note="Twin CX3C motif"	DOMAIN: The twin CX3C motif contains 4 conserved Cys residues that form 2 disulfide bonds in the mitochondrial intermembrane space. However, during the transit of TIMM13 from cytoplasm into mitochondrion, the Cys residues probably coordinate zinc, thereby preventing folding and allowing its transfer across mitochondrial outer membrane (By similarity). {ECO:0000250}.	NA	NA	NA	NA	200	-0.506316	6	6.31579	25.2632	2	CCCCCCCEECCCCCCCCCCCCHHHHHHHHHHHHHHHHHHHHHHHHHHEEEECCCCCCCCCHHHHHHHHHHHHHHCHHHCHHHHHHHHHHHHHHCC	32	33.6842	1	0	0	0	0	0	0
OligoP	Q8TB72	PUM2	Q8TB72	PUM2_HUMAN	Pumilio homolog 2 (Pumilio-2)	PUM2 KIAA0235 PUMH2	1066	SUBCELLULAR LOCATION: Cytoplasm {ECO:0000305|PubMed:19168546}. Cytoplasmic granule {ECO:0000269|PubMed:25340845}. Cytoplasm, perinuclear region {ECO:0000269|PubMed:19168546}. Note=The cytoplasmic granules are stress granules which are a dense aggregation in the cytosol composed of proteins and RNAs that appear when the cell is under stress. Colocalizes with NANOS3 in the stress granules. Colocalizes with NANOS1 and SNAPIN in the perinuclear region of germ cells. {ECO:0000269|PubMed:25340845}.	MOD_RES 67; /note="Phosphoserine"; /evidence="ECO:0007744|PubMed:23186163"; MOD_RES 82; /note="Phosphoserine"; /evidence="ECO:0007744|PubMed:18220336, ECO:0007744|PubMed:18669648, ECO:0007744|PubMed:23186163"; MOD_RES 102; /note="Phosphoserine"; /evidence="ECO:0000250|UniProtKB:Q14671"; MOD_RES 136; /note="Phosphoserine"; /evidence="ECO:0007744|PubMed:19369195, ECO:0007744|PubMed:20068231, ECO:0007744|PubMed:21406692, ECO:0007744|PubMed:23186163, ECO:0007744|PubMed:24275569"; MOD_RES 178; /note="Phosphoserine"; /evidence="ECO:0007744|PubMed:18669648, ECO:0007744|PubMed:23186163"; MOD_RES 182; /note="Phosphoserine"; /evidence="ECO:0007744|PubMed:18669648, ECO:0007744|PubMed:20068231, ECO:0007744|PubMed:23186163"; MOD_RES 184; /note="Phosphothreonine"; /evidence="ECO:0007744|PubMed:18669648, ECO:0007744|PubMed:19690332"; MOD_RES 396; /note="Phosphothreonine"; /evidence="ECO:0007744|PubMed:24275569"; MOD_RES 587; /note="Phosphoserine"; /evidence="ECO:0007744|PubMed:18669648, ECO:0007744|PubMed:20068231, ECO:0007744|PubMed:21406692, ECO:0007744|PubMed:23186163"; MOD_RES 592; /note="Phosphoserine"; /evidence="ECO:0000250|UniProtKB:Q14671"; MOD_RES 674; /note="Omega-N-methylarginine"; /evidence="ECO:0000250|UniProtKB:Q14671"; MOD_RES 684; /note="Phosphoserine"; /evidence="ECO:0000250|UniProtKB:Q14671"; MOD_RES 700; /note="Phosphoserine"; /evidence="ECO:0007744|PubMed:23186163"	FUNCTION: Sequence-specific RNA-binding protein that acts as a post-transcriptional repressor by binding the 3'-UTR of mRNA targets. Binds to an RNA consensus sequence, the Pumilio Response Element (PRE), 5'-UGUANAUA-3', that is related to the Nanos Response Element (NRE) (, PubMed:21397187). Mediates post-transcriptional repression of transcripts via different mechanisms: acts via direct recruitment of the CCR4-POP2-NOT deadenylase leading to translational inhibition and mRNA degradation (PubMed:22955276). Also mediates deadenylation-independent repression by promoting accessibility of miRNAs (PubMed:18776931, PubMed:22345517). Acts as a post-transcriptional repressor of E2F3 mRNAs by binding to its 3'-UTR and facilitating miRNA regulation (PubMed:22345517). Plays a role in cytoplasmic sensing of viral infection (PubMed:25340845). Represses a program of genes necessary to maintain genomic stability such as key mitotic, DNA repair and DNA replication factors. Its ability to repress those target mRNAs is regulated by the lncRNA NORAD (non-coding RNA activated by DNA damage) which, due to its high abundance and multitude of PUMILIO binding sites, is able to sequester a significant fraction of PUM1 and PUM2 in the cytoplasm (PubMed:26724866). May regulate DCUN1D3 mRNA levels (PubMed:25349211). May support proliferation and self-renewal of stem cells. Binds specifically to miRNA MIR199A precursor, with PUM1, regulates miRNA MIR199A expression at a postranscriptional level (PubMed:28431233). {ECO:0000269|PubMed:18776931, ECO:0000269|PubMed:21397187, ECO:0000269|PubMed:22345517, ECO:0000269|PubMed:22955276, ECO:0000269|PubMed:25340845, ECO:0000269|PubMed:25349211, ECO:0000269|PubMed:26724866, ECO:0000269|PubMed:28431233}.	NA	NA	MNHDFQALALESRGMGELLPTKKFWEPDDSTKDGQKGIFLGDDEWRETAWGASHHSMSQPIMVQRRSGQGFHGNSEVNAILSPRSESGGLGVSMVEYVLSSSPADKLDSRFRKGNFGTRDAETDGPEKGDQKGKASPFEEDQNRDLKQGDDDDSKINGRGLPNGMDADCKDFNRTPGSRQASPTEVVERLGPNTNPSEGLGPLPNPTANKPLVEEFSNPETQNLDAMEQVGLESLQFDYPGNQVPMDSSGATVGLFDYNSQQQLFQRTNALTVQQLTAAQQQQYALAAAQQPHIAGVFSAGLAPAAFVPNPYIISAAPPGTDPYTAAGLAAAATLAGPAVVPPQYYGVPWGVYPANLFQQQAAAAANNTASQQAASQAQPGQQQVLRAGAGQRPLTPNQGQQGQQAESLAAAAAANPTLAFGQGLATGMPGYQVLAPTAYYDQTGALVVGPGARTGLGAPVRLMAPTPVLISSAAAQAAAAAAAGGTASSLTGSTNGLFRPIGTQPPQQQQQQPSTNLQSNSFYGSSSLTNSSQSSSLFSHGPGQPGSTSLGFGSGNSLGAAIGSALSGFGSSVGSSASSSATRRESLSTSSDLYKRSSSSLAPIGQPFYNSLGFSSSPSPIGMPLPSQTPGHSLTPPPSLSSHGSSSSLHLGGLTNGSGRYISAAPGAEAKYRSASSTSSLFSSSSQLFPPSRLRYNRSDIMPSGRSRLLEDFRNNRFPNLQLRDLIGHIVEFSQDQHGSRFIQQKLERATPAERQMVFNEILQAAYQLMTDVFGNYVIQKFFEFGSLDQKLALATRIRGHVLPLALQMYGCRVIQKALESISSDQQVISEMVKELDGHVLKCVKDQNGNHVVQKCIECVQPQSLQFIIDAFKGQVFVLSTHPYGCRVIQRILEHCTAEQTLPILEELHQHTEQLVQDQYGNYVIQHVLEHGRPEDKSKIVSEIRGKVLALSQHKFASNVVEKCVTHASRAERALLIDEVCCQNDGPHSALYTMMKDQYANYVVQKMIDMAEPAQRKIIMHKIRPHITTLRKYTYGKHILAKLEKYYLKNSPDLGPIGGPPNGML	NA	DOMAIN: The pumilio repeats mediate the association with RNA by packing together to form a right-handed superhelix that approximates a half donut. RNA-binding occurs on the concave side of the surface (PubMed:21397187). PUM2 is composed of 8 pumilio repeats of 36 residues; each repeat binds a single nucleotide in its RNA target. Residues at positions 12 and 16 of the pumilio repeat bind each RNA base via hydrogen bonding or van der Waals contacts with the Watson-Crick edge, while the amino acid at position 13 makes a stacking interaction. The recognition of RNA by pumilio repeats is base specific: cysteine and glutamine at position 12 and 16, respectively, bind adenine; asparagine and glutamine bind uracil; and serine and glutamate bind guanine. {ECO:0000250|UniProtKB:Q14671, ECO:0000269|PubMed:21397187}.	DOMAIN 706..1048; /note="PUM-HD"; /evidence="ECO:0000255|PROSITE-ProRule:PRU00318"	HELIX 709..715; /evidence="ECO:0007829|PDB:3Q0Q"; HELIX 724..727; /evidence="ECO:0007829|PDB:3Q0Q"; HELIX 731..735; /evidence="ECO:0007829|PDB:3Q0Q"; HELIX 738..748; /evidence="ECO:0007829|PDB:3Q0Q"; HELIX 753..765; /evidence="ECO:0007829|PDB:3Q0Q"; HELIX 767..771; /evidence="ECO:0007829|PDB:3Q0Q"; HELIX 777..786; /evidence="ECO:0007829|PDB:3Q0Q"; HELIX 789..799; /evidence="ECO:0007829|PDB:3Q0Q"; HELIX 803..808; /evidence="ECO:0007829|PDB:3Q0Q"; HELIX 812..822; /evidence="ECO:0007829|PDB:3Q0Q"; HELIX 828..835; /evidence="ECO:0007829|PDB:3Q0Q"; HELIX 841..846; /evidence="ECO:0007829|PDB:3Q0Q"; HELIX 850..860; /evidence="ECO:0007829|PDB:3Q0Q"; HELIX 863..866; /evidence="ECO:0007829|PDB:3Q0Q"; HELIX 867..872; /evidence="ECO:0007829|PDB:3Q0Q"; HELIX 877..881; /evidence="ECO:0007829|PDB:3Q0Q"; HELIX 886..896; /evidence="ECO:0007829|PDB:3Q0Q"; HELIX 899..911; /evidence="ECO:0007829|PDB:3Q0Q"; HELIX 913..916; /evidence="ECO:0007829|PDB:3Q0Q"; HELIX 922..932; /evidence="ECO:0007829|PDB:3Q0Q"; HELIX 935..945; /evidence="ECO:0007829|PDB:3Q0Q"; HELIX 949..953; /evidence="ECO:0007829|PDB:3Q0Q"; HELIX 958..968; /evidence="ECO:0007829|PDB:3Q0Q"; HELIX 971..982; /evidence="ECO:0007829|PDB:3Q0Q"; HELIX 991..996; /evidence="ECO:0007829|PDB:3Q0Q"; HELIX 1001..1011; /evidence="ECO:0007829|PDB:3Q0Q"; HELIX 1014..1024; /evidence="ECO:0007829|PDB:3Q0Q"; HELIX 1025..1027; /evidence="ECO:0007829|PDB:3Q0Q"; HELIX 1028..1033; /evidence="ECO:0007829|PDB:3Q0Q"; HELIX 1035..1037; /evidence="ECO:0007829|PDB:3Q0Q"; HELIX 1040..1045; /evidence="ECO:0007829|PDB:3Q0Q"	TURN 728..730; /evidence="ECO:0007829|PDB:3Q0Q"; TURN 774..776; /evidence="ECO:0007829|PDB:3Q0Q"; TURN 836..839; /evidence="ECO:0007829|PDB:3Q0Q"; TURN 873..876; /evidence="ECO:0007829|PDB:3Q0Q"	STRAND 987..989; /evidence="ECO:0007829|PDB:3Q0Q"	200	-0.415103	73	6.84803	18.8555	-2.4	CCCHHHHHHHHHHCCCCCCCCCCCCCCCCCCCCCCEEEEECCCCHHHHHHCCCCCCCCCCHEEEECCCCCCCCCCCEEEEECCCCCCCCCCEEEEEEEECCCCCCHHHHHECCCCCCCEECCCCCCCCCCCCCCCCCCHHHHHHHHCCCCCCCCEECCCCCCCCCCCCCCCCCCCCCCCCCCCCHEEEECCCCCCCCCCCCCCCCCCCCCCEEEECCCCCHHHHHHHHHHCHHHEECCCCCCCEEECCCCCEEEEECCCCHHHHHHHHHHHHHHHHHHHHHHHHHHHHHHCCCHEEEEHCCCCCCCCCCCCCEEEECCCCCCCHHHHHHHHHHHCCCCCCCCCCCCCCCCCCCCCHHHHHHHHHHHHHHHHHHHHHHCCCCHHHHEEHCCCCCCCCCCCCCCHHHHHHHHHHHHCCCHHHHCCCCCCCCCCCEEECCCCCCCCCCEEEECCCCCCCCCCCEEECCCCCCEHHHHHHHHHHHHHHCCCEEEEECCCCCEEECCCCCCCCCCCCCCCCCCECCCEECCEEEECCCCCCEEEECCCCCCCCEEEEECCCCCCHHEEHEEECCCCCEEEECCCCCHCHEECCCCCCCEEECCCCCCCCCCCCCECCECCCCCCCCCCCCCCCCCCCCCCCCCCCEECCCCCCEEEECCCCCCCCEEEEECCCHHHHEECCCCCCEEECCCCCCCCCCHCCCCCCCCCCCCCHHHHHHHHCCCCCCHHHHHHCCEEEEECCCCCCCHHHHHHHHHCCHHHHHHHHHHHHHHHHHHHHCCCCCEEEEEEECCCCHHHHHHHHHHHCCCCCHHHHHHCCHHEHHHHHHCCCCCHHHHHHHHHHHCCCEEEEEECCCCCEEEEEEEEECCCCCHHEEHHHCCCCEEEEECCCCCCEEEEHHHHHCCHHHHHHHHHHHHHHHHHHHHHCCCCEEEEEEECCCCCCCCHEEEHHHHHHHHHHHHHCHCCCEEEEEEHHHHHHHHHHHHHHEEECCCCCCHHHHHHHHHHHHHHHHHHHHHHHHHHHHHHHHHCCCCCCEEEEHCCCCHHHHHHHHHHHECCCCCCCCCCCCCCCCC	543	50.9381	12	0	0	0	0	0	0
OligoP	Q8TBZ6	TRMT10A	Q8TBZ6	TM10A_HUMAN	tRNA methyltransferase 10 homolog A (EC 2.1.1.221) (RNA (guanine-9-)-methyltransferase domain-containing protein 2) (tRNA (guanine(9)-N(1))-methyltransferase TRMT10A)	TRMT10A RG9MTD2	339	SUBCELLULAR LOCATION: Nucleus {ECO:0000269|PubMed:24204302}. Nucleus, nucleolus {ECO:0000269|PubMed:24204302}.	MOD_RES 336; /note="Phosphoserine"; /evidence="ECO:0007744|PubMed:23186163"	FUNCTION: S-adenosyl-L-methionine-dependent guanine N(1)-methyltransferase that catalyzes the formation of N(1)-methylguanine at position 9 (m1G9) in tRNAs (PubMed:23042678, PubMed:25053765). Probably not able to catalyze formation of N(1)-methyladenine at position 9 (m1A9) in tRNAs (PubMed:23042678). {ECO:0000269|PubMed:23042678, ECO:0000269|PubMed:25053765}.	NA	NA	MSSEMLPAFIETSNVDKKQGINEDQEESQKPRLGEGCEPISKRQMKKLIKQKQWEEQRELRKQKRKEKRKRKKLERQCQMEPNSDGHDRKRVRRDVVHSTLRLIIDCSFDHLMVLKDIKKLHKQIQRCYAENRRALHPVQFYLTSHGGQLKKNMDENDKGWVNWKDIHIKPEHYSELIKKEDLIYLTSDSPNILKELDESKAYVIGGLVDHNHHKGLTYKQASDYGINHAQLPLGNFVKMNSRKVLAVNHVFEIILEYLETRDWQEAFFTILPQRKGAVPTDKACESASHDNQSVRMEEGGSDSDSSEEEYSRNELDSPHEEKQDKENHTESTVNSLPH	NA	NA	DOMAIN 89..279; /note="SAM-dependent MTase TRM10-type"; /evidence="ECO:0000255|PROSITE-ProRule:PRU01012"	HELIX 110..112; /evidence="ECO:0007829|PDB:4FMW"; HELIX 115..134; /evidence="ECO:0007829|PDB:4FMW"; HELIX 148..157; /evidence="ECO:0007829|PDB:4FMW"; HELIX 159..162; /evidence="ECO:0007829|PDB:4FMW"; HELIX 174..177; /evidence="ECO:0007829|PDB:4FMW"; HELIX 180..182; /evidence="ECO:0007829|PDB:4FMW"; HELIX 217..225; /evidence="ECO:0007829|PDB:4FMW"; HELIX 248..261; /evidence="ECO:0007829|PDB:4FMW"; HELIX 264..271; /evidence="ECO:0007829|PDB:4FMW"	TURN 235..237; /evidence="ECO:0007829|PDB:4FMW"	STRAND 102..106; /evidence="ECO:0007829|PDB:4FMW"; STRAND 140..145; /evidence="ECO:0007829|PDB:4FMW"; STRAND 183..186; /evidence="ECO:0007829|PDB:4FMW"; STRAND 201..206; /evidence="ECO:0007829|PDB:4FMW"; STRAND 228..231; /evidence="ECO:0007829|PDB:4FMW"	200	-1.09823	20	5.89971	39.233	1.7	CCCHCCHHHHHCCCCCHHCCCCHCHHHHHCCCCCCCCCCHHHHHHHHHHHHHHHHHHHHHHHHHHHHHHHHHHHHHHHECCCCCCCCCHHEEEEEEEHCCHEEEEECCHCHHHHHHHHHHHHHHHHHHHHHHHHCCCCCEEEEECCCCCHEHCCCCCCCCEEEEECCCCCCCHHHHHHHHHHHEEECCCCCHHHHHHHHCHHEEEEEEECCCCCCCEEEEECCHCCCCEECCCCCCEEEHCCHHEEEECCHHHHHHHHHHHHHHHHHHHEECCCCCCCCCCCHHHHHCCCCCHHEEEECCCCCCCCCHHHHHHHHCCCCHHHHHHHCCCCEEEECCCCC	131	38.6431	1	0	4	0	1	0	1
OligoP	Q8TCX1	DYNC2LI1	Q8TCX1	DC2L1_HUMAN	Cytoplasmic dynein 2 light intermediate chain 1 (Dynein 2 light intermediate chain)	DYNC2LI1 D2LIC LIC3 CGI-60	351	SUBCELLULAR LOCATION: Golgi apparatus {ECO:0000269|PubMed:11907264}. Cytoplasm {ECO:0000269|PubMed:26130459}. Cell projection, cilium {ECO:0000269|PubMed:26130459, ECO:0000269|PubMed:29742051}. Cytoplasm, cytoskeleton, cilium basal body {ECO:0000269|PubMed:26130459, ECO:0000269|PubMed:29742051}. Cytoplasm, cytoskeleton, cilium axoneme {ECO:0000250|UniProtKB:Q8K0T2}. Cytoplasm, cytoskeleton, microtubule organizing center, centrosome {ECO:0000269|PubMed:26130459}. Note=Localizes to the apical cytoplasm. {ECO:0000250|UniProtKB:Q8K0T2}.	NA	FUNCTION: Acts as one of several non-catalytic accessory components of the cytoplasmic dynein 2 complex (dynein-2 complex), a motor protein complex that drives the movement of cargos along microtubules within cilia and flagella in concert with the intraflagellar transport (IFT) system, facilitating the assembly of these organelles (PubMed:29742051). Involved in the regulation of ciliary length (PubMed:26077881, PubMed:26130459). {ECO:0000269|PubMed:26077881, ECO:0000269|PubMed:26130459, ECO:0000269|PubMed:29742051}.	NA	NA	MPSETLWEIAKAEVEKRGINGSEGDGAEIAEKFVFFIGSKNGGKTTIILRCLDRDEPPKPTLALEYTYGRRAKGHNTPKDIAHFWELGGGTSLLDLISIPITGDTLRTFSLVLVLDLSKPNDLWPTMENLLQATKSHVDKVIMKLGKTNAKAVSEMRQKIWNNMPKDHPDHELIDPFPVPLVIIGSKYDVFQDFESEKRKVICKTLRFVAHYYGASLMFTSKSEALLLKIRGVINQLAFGIDKSKSICVDQNKPLFITAGLDSFGQIGSPPVPENDIGKLHAHSPMELWKKVYEKLFPPKSINTLKDIKDPARDPQYAENEVDEMRIQKDLELEQYKRSSSKSWKQIELDS	NA	NA	NA	NA	NA	NA	200	-0.421652	28	7.97721	30.1994	0.8	CCCCHHHHHHHHHHHHCCCCCCCCCCHHHHHHEEEEEECCCCCCEEEEEEECCCCCCCCCCEEEHHHHCCCCCCCCCCCCHHEEEECCCCCCEEEEEECCCCCCCCCHEHEEEEECCCCCCCCCHHHHHHHHHHHCCHHHEEEHHCCCCHHHHHHHHHHHHCCCCCCCCCCEECCCCCCCEEEECCCCCEEEHHHHHHHHEEEEEHEEEEEHCCCEEEECCHHHHHHHHHHCCHHHHHECCCCCCEEEECCCCCEEEEECCCCCCCCCCCCCCCCCCCEECCCCCHHHHHHHHHCCCCCCCCCEEHCCCCCCCCCHHHHHHHHHHHHHHHHHHHHHHCCCCCCHHEHECCC	163	46.4387	NA	0	0	0	0	0	0
OligoP	Q9HA47	UCK1	Q9HA47	UCK1_HUMAN	Uridine-cytidine kinase 1 (UCK 1) (EC 2.7.1.48) (Cytidine monophosphokinase 1) (Uridine monophosphokinase 1)	UCK1 URK1	277	NA	MOD_RES 251; /note="Phosphothreonine"; /evidence="ECO:0007744|PubMed:23186163"; MOD_RES 253; /note="Phosphoserine"; /evidence="ECO:0007744|PubMed:23186163, ECO:0007744|PubMed:24275569"	FUNCTION: Phosphorylates uridine and cytidine to uridine monophosphate and cytidine monophosphate (PubMed:11306702). Does not phosphorylate deoxyribonucleosides or purine ribonucleosides (PubMed:11306702). Can use ATP or GTP as a phosphate donor (PubMed:11306702). Can also phosphorylate cytidine and uridine nucleoside analogs such as 6-azauridine, 5-fluorouridine, 4-thiouridine, 5-bromouridine, N(4)-acetylcytidine, N(4)-benzoylcytidine, 5-fluorocytidine, 2-thiocytidine, 5-methylcytidine, and N(4)-anisoylcytidine (PubMed:11306702). {ECO:0000269|PubMed:11306702}.	NA	NA	MASAGGEDCESPAPEADRPHQRPFLIGVSGGTASGKSTVCEKIMELLGQNEVEQRQRKVVILSQDRFYKVLTAEQKAKALKGQYNFDHPDAFDNDLMHRTLKNIVEGKTVEVPTYDFVTHSRLPETTVVYPADVVLFEGILVFYSQEIRDMFHLRLFVDTDSDVRLSRRVLRDVRRGRDLEQILTQYTTFVKPAFEEFCLPTKKYADVIIPRGVDNMVAINLIVQHIQDILNGDICKWHRGGSNGRSYKRTFSEPGDHPGMLTSGKRSHLESSSRPH	NA	NA	NA	HELIX 36..46; /evidence="ECO:0007829|PDB:2JEO"; HELIX 49..51; /evidence="ECO:0007829|PDB:2JEO"; HELIX 54..56; /evidence="ECO:0007829|PDB:2JEO"; HELIX 64..67; /evidence="ECO:0007829|PDB:2JEO"; HELIX 73..80; /evidence="ECO:0007829|PDB:2JEO"; HELIX 89..91; /evidence="ECO:0007829|PDB:2JEO"; HELIX 94..105; /evidence="ECO:0007829|PDB:2JEO"; HELIX 146..149; /evidence="ECO:0007829|PDB:2JEO"; HELIX 162..173; /evidence="ECO:0007829|PDB:2JEO"; HELIX 180..189; /evidence="ECO:0007829|PDB:2JEO"; HELIX 191..198; /evidence="ECO:0007829|PDB:2JEO"; HELIX 200..205; /evidence="ECO:0007829|PDB:2JEO"; HELIX 217..232; /evidence="ECO:0007829|PDB:2JEO"	TURN 117..120; /evidence="ECO:0007829|PDB:2JEO"; TURN 140..143; /evidence="ECO:0007829|PDB:2JEO"	STRAND 23..29; /evidence="ECO:0007829|PDB:2JEO"; STRAND 58..63; /evidence="ECO:0007829|PDB:2JEO"; STRAND 110..112; /evidence="ECO:0007829|PDB:2JEO"; STRAND 127..129; /evidence="ECO:0007829|PDB:2JEO"; STRAND 133..138; /evidence="ECO:0007829|PDB:2JEO"; STRAND 153..159; /evidence="ECO:0007829|PDB:2JEO"; STRAND 207..213; /evidence="ECO:0007829|PDB:2JEO"	200	-0.472202	22	7.94224	30.6859	5.55e-17	CCCCCCCCCCCCCCHCCCCCCCCEEEEEECCCCCCCCEHHHHHHHHHCCCHHHHHHHHEEEECCCCHHHHHHHHHHHHHHHCCCCCCCCCCCCHHHHHHHHHCEECCCEEEECEECEEEECCCCCCEEECCCCEEEECCEEEEECHHHHHHHHHEEEECCCCCHHHHHHHHHHHHCCCCHHHHHHHCCCCCCCCHHHHCCCCCCCCEEEECCCCCCHHHHHHHHHHHHHHCCCCEEEEECCCCCCCEEEEEECCCCCCCCEEECCCCCEEECCCCCC	129	46.5704	2	0	0	0	4	0	0
OligoP	Q8WV22	NSMCE1	Q8WV22	NSE1_HUMAN	Non-structural maintenance of chromosomes element 1 homolog (Non-SMC element 1 homolog) (EC 2.3.2.27)	NSMCE1 HSPC333 HSPC337	266	SUBCELLULAR LOCATION: Nucleus {ECO:0000269|PubMed:18086888}. Chromosome, telomere {ECO:0000305|PubMed:18086888}.	MOD_RES 251; /note="Phosphoserine"; /evidence="ECO:0007744|PubMed:23186163"	FUNCTION: RING-type zinc finger-containing E3 ubiquitin ligase that assembles with melanoma antigen protein (MAGE) to catalyze the direct transfer of ubiquitin from E2 ubiquitin-conjugating enzyme to a specific substrate. Within MAGE-RING ubiquitin ligase complex, MAGE stimulates and specifies ubiquitin ligase activity likely through recruitment and/or stabilization of the E2 ubiquitin-conjugating enzyme at the E3:substrate complex. Involved in maintenance of genome integrity, DNA damage response and DNA repair (PubMed:20864041, PubMed:29225034). NSMCE3/MAGEG1 and NSMCE1 ubiquitin ligase are components of SMC5-SMC6 complex and may positively regulate homologous recombination-mediated DNA repair (PubMed:18086888). MAGEF1-NSMCE1 ubiquitin ligase promotes proteasomal degradation of MMS19, a key component of the cytosolic iron-sulfur protein assembly (CIA) machinery. Down-regulation of MMS19 impairs the activity of several DNA repair and metabolism enzymes such as ERCC2/XPD, FANCJ, RTEL1 and POLD1 that require iron-sulfur clusters as cofactors (PubMed:29225034). {ECO:0000269|PubMed:18086888, ECO:0000269|PubMed:20864041, ECO:0000269|PubMed:29225034}.	NA	NA	MQGSTRRMGVMTDVHRRFLQLLMTHGVLEEWDVKRLQTHCYKVHDRNATVDKLEDFINNINSVLESLYIEIKRGVTEDDGRPIYALVNLATTSISKMATDFAENELDLFRKALELIIDSETGFASSTNILNLVDQLKGKKMRKKEAEQVLQKFVQNKWLIEKEGEFTLHGRAILEMEQYIRETYPDAVKICNICHSLLIQGQSCETCGIRMHLPCVAKYFQSNAEPRCPHCNDYWPHEIPKVFDPEKERESGVLKSNKKSLRSRQH	NA	NA	NA	HELIX 13..24; /evidence="ECO:0007829|PDB:5WY5"; HELIX 30..43; /evidence="ECO:0007829|PDB:5WY5"; HELIX 53..64; /evidence="ECO:0007829|PDB:5WY5"; HELIX 65..67; /evidence="ECO:0007829|PDB:5WY5"; HELIX 95..98; /evidence="ECO:0007829|PDB:5WY5"; HELIX 103..118; /evidence="ECO:0007829|PDB:5WY5"; HELIX 126..130; /evidence="ECO:0007829|PDB:5WY5"; HELIX 131..133; /evidence="ECO:0007829|PDB:5WY5"; HELIX 143..155; /evidence="ECO:0007829|PDB:5WY5"; HELIX 170..183; /evidence="ECO:0007829|PDB:5WY5"; HELIX 213..219; /evidence="ECO:0007829|PDB:5WY5"	TURN 77..79; /evidence="ECO:0007829|PDB:5WY5"; TURN 185..187; /evidence="ECO:0007829|PDB:5WY5"; TURN 192..194; /evidence="ECO:0007829|PDB:5WY5"; TURN 220..222; /evidence="ECO:0007829|PDB:5WY5"; TURN 229..231; /evidence="ECO:0007829|PDB:5WY5"	STRAND 25..29; /evidence="ECO:0007829|PDB:5WY5"; STRAND 69..75; /evidence="ECO:0007829|PDB:5WY5"; STRAND 82..91; /evidence="ECO:0007829|PDB:5WY5"; STRAND 119..122; /evidence="ECO:0007829|PDB:5WY5"; STRAND 137..139; /evidence="ECO:0007829|PDB:5WY5"; STRAND 158..162; /evidence="ECO:0007829|PDB:5WY5"; STRAND 165..168; /evidence="ECO:0007829|PDB:5WY5"; STRAND 189..191; /evidence="ECO:0007829|PDB:5HVQ"; STRAND 197..200; /evidence="ECO:0007829|PDB:5HVQ"; STRAND 205..207; /evidence="ECO:0007829|PDB:5WY5"	200	-0.517293	19	7.14286	32.3308	1	CCCCCCEEEEECHHHHHHHHHHHCCCCCHHHHHHHHHCCEEEECCCCCCHHHHHHHHHCHHHHHHHHHHHHECCCCCCCCCCHEEEEECCCCCHHHHHHHHHHHHHHHHHHHHHEEECCCCCCCCCCCHHHHHHHHHHHHHHHHHHHHHHHHHHHHHHHHHHCCCHHHHHHHHHHHHHHHHHCCCCHHEEEHHCHHHHCCCCCCCCCCCCEECCHHHHECCCCCCCCCCCCCCCCCCCCCCCCCCCHHHHHHEEHCCCHCHHCCCC	104	39.0977	1	0	4	0	0	0	0
OligoP	Q9NQT4	EXOSC5	Q9NQT4	EXOS5_HUMAN	Exosome complex component RRP46 (Chronic myelogenous leukemia tumor antigen 28) (Exosome component 5) (Ribosomal RNA-processing protein 46) (p12B)	EXOSC5 CML28 RRP46	235	SUBCELLULAR LOCATION: Nucleus, nucleolus {ECO:0000269|PubMed:11812149}. Cytoplasm {ECO:0000305|PubMed:11812149}. Nucleus {ECO:0000305|PubMed:11812149}.	MOD_RES 20; /note="Phosphoserine"; /evidence="ECO:0007744|PubMed:20068231, ECO:0007744|PubMed:23186163"	FUNCTION: Non-catalytic component of the RNA exosome complex which has 3'->5' exoribonuclease activity and participates in a multitude of cellular RNA processing and degradation events. In the nucleus, the RNA exosome complex is involved in proper maturation of stable RNA species such as rRNA, snRNA and snoRNA, in the elimination of RNA processing by-products and non-coding 'pervasive' transcripts, such as antisense RNA species and promoter-upstream transcripts (PROMPTs), and of mRNAs with processing defects, thereby limiting or excluding their export to the cytoplasm. The RNA exosome may be involved in Ig class switch recombination (CSR) and/or Ig variable region somatic hypermutation (SHM) by targeting AICDA deamination activity to transcribed dsDNA substrates. In the cytoplasm, the RNA exosome complex is involved in general mRNA turnover and specifically degrades inherently unstable mRNAs containing AU-rich elements (AREs) within their 3' untranslated regions, and in RNA surveillance pathways, preventing translation of aberrant mRNAs. It seems to be involved in degradation of histone mRNA. The catalytic inactive RNA exosome core complex of 9 subunits (Exo-9) is proposed to play a pivotal role in the binding and presentation of RNA for ribonucleolysis, and to serve as a scaffold for the association with catalytic subunits and accessory proteins or complexes (PubMed:11782436, PubMed:21269460). In vitro, EXOSC5 does not bind or digest single-stranded RNA and binds to double-stranded DNA without detectable DNase activity (PubMed:20660080). {ECO:0000269|PubMed:11782436, ECO:0000269|PubMed:20660080, ECO:0000269|PubMed:21269460}.	NA	NA	MEEETHTDAKIRAENGTGSSPRGPGCSLRHFACEQNLLSRPDGSASFLQGDTSVLAGVYGPAEVKVSKEIFNKATLEVILRPKIGLPGVAEKSRERLIRNTCEAVVLGTLHPRTSITVVLQVVSDAGSLLACCLNAACMALVDAGVPMRALFCGVACALDSDGTLVLDPTSKQEKEARAVLTFALDSVERKLLMSSTKGLYSDTELQQCLAAAQAASQHVFRFYRESLQRRYSKS	NA	NA	NA	HELIX 89..105; /evidence="ECO:0007829|PDB:2NN6"; HELIX 107..109; /evidence="ECO:0007829|PDB:2NN6"; HELIX 129..143; /evidence="ECO:0007829|PDB:2NN6"; HELIX 171..176; /evidence="ECO:0007829|PDB:2NN6"; HELIX 203..231; /evidence="ECO:0007829|PDB:2NN6"	TURN 66..68; /evidence="ECO:0007829|PDB:6D6Q"; TURN 187..189; /evidence="ECO:0007829|PDB:2NN6"	STRAND 31..36; /evidence="ECO:0007829|PDB:2NN6"; STRAND 39..49; /evidence="ECO:0007829|PDB:2NN6"; STRAND 52..63; /evidence="ECO:0007829|PDB:2NN6"; STRAND 74..81; /evidence="ECO:0007829|PDB:2NN6"; STRAND 83..85; /evidence="ECO:0007829|PDB:2NN6"; STRAND 111..124; /evidence="ECO:0007829|PDB:2NN6"; STRAND 148..150; /evidence="ECO:0007829|PDB:6D6Q"; STRAND 152..159; /evidence="ECO:0007829|PDB:2NN6"; STRAND 165..168; /evidence="ECO:0007829|PDB:2NN6"; STRAND 178..186; /evidence="ECO:0007829|PDB:2NN6"; STRAND 194..200; /evidence="ECO:0007829|PDB:2NN6"	200	-0.0485106	11	4.68085	24.2553	1.4	CCCCCCHHHHHEEECCCCCCCCCCCCCEEHHHHHHHCCCCCCCCEEEECCCCEEEEEECCCCEEEEHHHHHCHHHHHEEECCCCCCCCCHHHHHHHHHHCCCHEEEEECCCCCCCEEEEEEEECCCCHHHHHHHHHHHHHHHHCCCCCHHHHHCEEEEECCCCCEEECCCCHHHHHHHHHHEHHHHHHHHHHHHCCCCCCCCCHHHHHHHHHHHHHHHHHHHHHHHHHHHHCCCC	87	37.0213	1	0	0	0	0	0	0
OligoP	Q99598	TSNAX	Q99598	TSNAX_HUMAN	Translin-associated protein X (Translin-associated factor X)	TSNAX TRAX	290	SUBCELLULAR LOCATION: Cytoplasm, perinuclear region. Golgi apparatus {ECO:0000250}. Nucleus. Note=Accumulate in the Golgi complex of mid-late pachytene spermatocytes (By similarity). Expressed in the cytoplasm in the presence of TSN. {ECO:0000250}.	NA	FUNCTION: Acts in combination with TSN as an endonuclease involved in the activation of the RNA-induced silencing complex (RISC). Possible role in spermatogenesis. {ECO:0000269|PubMed:12036294, ECO:0000269|PubMed:21552258}.	NA	NA	MSNKEGSGGFRKRKHDNFPHNQRREGKDVNSSSPVMLAFKSFQQELDARHDKYERLVKLSRDITVESKRTIFLLHRITSAPDMEDILTESEIKLDGVRQKIFQVAQELSGEDMHQFHRAITTGLQEYVEAVSFQHFIKTRSLISMDEINKQLIFTTEDNGKENKTPSSDAQDKQFGTWRLRVTPVDYLLGVADLTGELMRMCINSVGNGDIDTPFEVSQFLRQVYDGFSFIGNTGPYEVSKKLYTLKQSLAKVENACYALKVRGSEIPKHMLADVFSVKTEMIDQEEGIS	NA	NA	NA	HELIX 34..75; /evidence="ECO:0007829|PDB:3QB5"; HELIX 83..108; /evidence="ECO:0007829|PDB:3QB5"; HELIX 117..119; /evidence="ECO:0007829|PDB:3QB5"; HELIX 121..139; /evidence="ECO:0007829|PDB:3QB5"; HELIX 145..150; /evidence="ECO:0007829|PDB:3QB5"; HELIX 184..207; /evidence="ECO:0007829|PDB:3QB5"; HELIX 213..231; /evidence="ECO:0007829|PDB:3QB5"; HELIX 232..234; /evidence="ECO:0007829|PDB:3QB5"; HELIX 237..263; /evidence="ECO:0007829|PDB:3QB5"	TURN 114..116; /evidence="ECO:0007829|PDB:3QB5"	STRAND 109..111; /evidence="ECO:0007829|PDB:3QB5"	200	-0.557931	24	8.27586	31.0345	-3.2	CCCCCCCCCEEEECCCCCCCCCHCCCCCCCCCCCHEHHHHHHHHHHHHHHHHHHHHHHCCCCCEHHHHHHHEEEECCCCCCCHHHHHHHHHHHHHHHHHHHHHHHHHHCCCHHHHHHHHHHCCCHHHHHHHHHHHHHCCCCEHHHHHHHHHEEEEECCCCCCCCCCCCHHCHHHCCCEEEECCCCCHEEEECHHHHHHHHEEEECCCCCCCCCCHHHHHHHHEECCCEEEECCCCCCEHHHHHHHHHHHHHHHHHHHHHHHCCCCCCCHHHHHCHHCCCHHHHHHHCCCC	107	36.8966	NA	0	0	0	0	0	0
OligoP	Q9NUW8	TDP1	Q9NUW8	TYDP1_HUMAN	Tyrosyl-DNA phosphodiesterase 1 (Tyr-DNA phosphodiesterase 1) (EC 3.1.4.-)	TDP1	608	SUBCELLULAR LOCATION: Nucleus {ECO:0000269|PubMed:15647511}. Cytoplasm {ECO:0000269|PubMed:15647511}.	MOD_RES 61; /note="Phosphoserine"; /evidence="ECO:0007744|PubMed:18669648, ECO:0007744|PubMed:23186163"; MOD_RES 147; /note="Phosphothreonine"; /evidence="ECO:0007744|PubMed:19690332"; MOD_RES 148; /note="Phosphoserine"; /evidence="ECO:0007744|PubMed:19690332"	FUNCTION: DNA repair enzyme that can remove a variety of covalent adducts from DNA through hydrolysis of a 3'-phosphodiester bond, giving rise to DNA with a free 3' phosphate. Catalyzes the hydrolysis of dead-end complexes between DNA and the topoisomerase I active site tyrosine residue. Hydrolyzes 3'-phosphoglycolates on protruding 3' ends on DNA double-strand breaks due to DNA damage by radiation and free radicals. Acts on blunt-ended double-strand DNA breaks and on single-stranded DNA. Has low 3'exonuclease activity and can remove a single nucleoside from the 3'end of DNA and RNA molecules with 3'hydroxyl groups. Has no exonuclease activity towards DNA or RNA with a 3'phosphate. {ECO:0000269|PubMed:12023295, ECO:0000269|PubMed:15111055, ECO:0000269|PubMed:15811850, ECO:0000269|PubMed:16141202, ECO:0000269|PubMed:22822062}.	NA	NA	MSQEGDYGRWTISSSDESEEEKPKPDKPSTSSLLCARQGAANEPRYTCSEAQKAAHKRKISPVKFSNTDSVLPPKRQKSGSQEDLGWCLSSSDDELQPEMPQKQAEKVVIKKEKDISAPNDGTAQRTENHGAPACHRLKEEEDEYETSGEGQDIWDMLDKGNPFQFYLTRVSGVKPKYNSGALHIKDILSPLFGTLVSSAQFNYCFDVDWLVKQYPPEFRKKPILLVHGDKREAKAHLHAQAKPYENISLCQAKLDIAFGTHHTKMMLLLYEEGLRVVIHTSNLIHADWHQKTQGIWLSPLYPRIADGTHKSGESPTHFKADLISYLMAYNAPSLKEWIDVIHKHDLSETNVYLIGSTPGRFQGSQKDNWGHFRLKKLLKDHASSMPNAESWPVVGQFSSVGSLGADESKWLCSEFKESMLTLGKESKTPGKSSVPLYLIYPSVENVRTSLEGYPAGGSLPYSIQTAEKQNWLHSYFHKWSAETSGRSNAMPHIKTYMRPSPDFSKIAWFLVTSANLSKAAWGALEKNGTQLMIRSYELGVLFLPSAFGLDSFKVKQKFFAGSQEPMATFPVPYDLPPELYGSKDRPWIWNIPYVKAPDTHGNMWVPS	NA	NA	NA	HELIX 154..156; /evidence="ECO:0007829|PDB:1JY1"; HELIX 176..178; /evidence="ECO:0007829|PDB:6N0D"; HELIX 185..188; /evidence="ECO:0007829|PDB:6N0D"; HELIX 191..193; /evidence="ECO:0007829|PDB:6N0D"; HELIX 208..214; /evidence="ECO:0007829|PDB:6N0D"; HELIX 217..219; /evidence="ECO:0007829|PDB:6N0D"; HELIX 232..242; /evidence="ECO:0007829|PDB:6N0D"; HELIX 286..289; /evidence="ECO:0007829|PDB:6N0D"; HELIX 319..328; /evidence="ECO:0007829|PDB:6N0D"; HELIX 333..343; /evidence="ECO:0007829|PDB:6N0D"; HELIX 364..369; /evidence="ECO:0007829|PDB:6N0D"; HELIX 371..382; /evidence="ECO:0007829|PDB:6N0D"; HELIX 389..391; /evidence="ECO:0007829|PDB:6N0D"; HELIX 416..421; /evidence="ECO:0007829|PDB:6N0D"; HELIX 444..448; /evidence="ECO:0007829|PDB:6N0D"; HELIX 454..459; /evidence="ECO:0007829|PDB:6N0D"; HELIX 464..467; /evidence="ECO:0007829|PDB:6N0D"; HELIX 471..476; /evidence="ECO:0007829|PDB:6N0D"; HELIX 483..485; /evidence="ECO:0007829|PDB:6N0D"; HELIX 519..522; /evidence="ECO:0007829|PDB:6N0D"; HELIX 545..548; /evidence="ECO:0007829|PDB:6N0D"	TURN 149..151; /evidence="ECO:0007829|PDB:1JY1"; TURN 179..181; /evidence="ECO:0007829|PDB:6N0D"; TURN 408..415; /evidence="ECO:0007829|PDB:6N0D"; TURN 527..530; /evidence="ECO:0007829|PDB:6N0D"	STRAND 166..169; /evidence="ECO:0007829|PDB:6N0D"; STRAND 196..202; /evidence="ECO:0007829|PDB:6N0D"; STRAND 204..206; /evidence="ECO:0007829|PDB:1RGU"; STRAND 224..228; /evidence="ECO:0007829|PDB:6N0D"; STRAND 248..252; /evidence="ECO:0007829|PDB:6N0D"; STRAND 266..273; /evidence="ECO:0007829|PDB:6N0D"; STRAND 275..280; /evidence="ECO:0007829|PDB:6N0D"; STRAND 291..293; /evidence="ECO:0007829|PDB:6N0D"; STRAND 295..298; /evidence="ECO:0007829|PDB:6N0D"; STRAND 352..357; /evidence="ECO:0007829|PDB:6N0D"; STRAND 359..363; /evidence="ECO:0007829|PDB:6N0D"; STRAND 394..397; /evidence="ECO:0007829|PDB:6N0D"; STRAND 424..426; /evidence="ECO:0007829|PDB:5NWA"; STRAND 437..440; /evidence="ECO:0007829|PDB:6N0D"; STRAND 450..452; /evidence="ECO:0007829|PDB:6N0D"; STRAND 477..479; /evidence="ECO:0007829|PDB:6MZ0"; STRAND 490..492; /evidence="ECO:0007829|PDB:6W4R"; STRAND 495..500; /evidence="ECO:0007829|PDB:6N0D"; STRAND 504..514; /evidence="ECO:0007829|PDB:6N0D"; STRAND 524..526; /evidence="ECO:0007829|PDB:6N0D"; STRAND 531..534; /evidence="ECO:0007829|PDB:6N0D"; STRAND 536..543; /evidence="ECO:0007829|PDB:6N0D"; STRAND 553..555; /evidence="ECO:0007829|PDB:6N0D"; STRAND 568..570; /evidence="ECO:0007829|PDB:7UFY"	200	-0.601151	62	10.1974	26.9737	2.2	CCCCCCCCEEEEECCCCCHHCCCCCCCCCCCHHHHHHHCCCCCCCCHHHHHHHHHHHCCCCCEEECCCCCCCCCCCCCCCCCCCEEEEECCCCCCCCHHCHHHHHHHHHEHHCCCCCCCCCCCEHEHHCCCCHHHHHHHHHHHHHECCCCCCHEEEHHCCCCCCEEEEEECCCCCCCCCCCCEEHHCCCCCCCCCEECCCCCCCECCHCEEECCCCCCCCCCCEEEECCCHHHHHHHHHHHCCCCCHHHHHHHHHHHECCCCHHHHHHHHHHCCCEEEEECCCCCHHHHCCCCCCEEECCCCCCECCCCCCCCCCCCCEHHHHHHHHHHCCCCCCHHHHHEEECCCCCCCEEEEECCCCCCEECCCCCCCHHHHHHHHHHHCCCCCCCCCCCCEEEEECEECECCCCHHHHHHHHHHHHHHHCCCCCCCCCCCCCEEEEECCCCCCCEEEECCCCCCCCCCEHHHHHHHHHHHHHHCCCCCCCCCCCCCCCCCHEEECCCCCCCCHEEEEEECHHCHHHHHHHHHHHCCCHHEEHHHHCCEEECCCCCCCCHHHHHHHEECCCCCCCCCCCCCCCCCCCCCCCCCCCEEEECCCCCCCCCCCCEECCC	335	55.0987	3	0	2	0	0	0	0
OligoP	Q96Q11	TRNT1	Q96Q11	TRNT1_HUMAN	CCA tRNA nucleotidyltransferase 1, mitochondrial (EC 2.7.7.72) (Mitochondrial tRNA nucleotidyl transferase, CCA-adding) (mt CCA-adding enzyme) (mt tRNA CCA-diphosphorylase) (mt tRNA CCA-pyrophosphorylase) (mt tRNA adenylyltransferase)	TRNT1 CGI-47	434	SUBCELLULAR LOCATION: Mitochondrion {ECO:0000269|PubMed:11256614, ECO:0000269|PubMed:27317422, ECO:0000305|PubMed:11504732}. Cytoplasm {ECO:0000269|PubMed:27317422, ECO:0000305|PubMed:11504732}. Nucleus {ECO:0000269|PubMed:27317422}.	MOD_RES 400; /note="Phosphoserine"; /evidence="ECO:0007744|PubMed:20068231"; MOD_RES 402; /note="N6-acetyllysine"; /evidence="ECO:0007744|PubMed:19608861"	FUNCTION: Nucleotidyltransferase that catalyzes the addition and repair of the essential 3'-terminal CCA sequence in tRNAs, which is necessary for the attachment of amino acids to the 3' terminus of tRNA molecules, using CTP and ATP as substrates (PubMed:11504732, PubMed:25193871, PubMed:25640237, PubMed:25652405, PubMed:29454993, PubMed:30959222, PubMed:31011209, PubMed:34023389). tRNA 3'-terminal CCA addition is required both for tRNA processing and repair (PubMed:22076379, PubMed:25640237). Promotes tRNA repair and recycling downstream of the ribosome-associated quality control (RQC) pathway by mediating addition of the tRNA 3'-terminal CCA following cleavage by ANKZF1 and repair by ELAC1 (PubMed:31011209). Also involved in tRNA surveillance by mediating tandem CCA addition to generate a CCACCA at the 3' terminus of unstable tRNAs and tRNA-like transcripts (PubMed:22076379, PubMed:25640237). While stable tRNAs receive only 3'-terminal CCA, unstable tRNAs beginning with GG are marked with CCACCA and rapidly degraded (PubMed:22076379, PubMed:25640237). The structural flexibility of RNA controls the choice between CCA versus CCACCA addition: following the first CCA addition cycle, nucleotide-binding to the active site triggers a clockwise screw motion, producing torque on the RNA (PubMed:25640237). This ejects stable RNAs, whereas unstable RNAs are refolded while bound to the enzyme and subjected to a second CCA catalytic cycle (PubMed:25640237). {ECO:0000269|PubMed:11504732, ECO:0000269|PubMed:22076379, ECO:0000269|PubMed:25193871, ECO:0000269|PubMed:25640237, ECO:0000269|PubMed:25652405, ECO:0000269|PubMed:29454993, ECO:0000269|PubMed:30959222, ECO:0000269|PubMed:31011209, ECO:0000269|PubMed:34023389}.; FUNCTION: [Isoform 2]: Adds 2 C residues (CC-) to the 3' terminus of tRNA molecules instead of a complete CCA end as isoform 1 does (in vitro). {ECO:0000269|PubMed:17204286}.	NA	DISULFID 373; /note="Interchain"; /evidence="ECO:0000269|PubMed:12729736, ECO:0000269|PubMed:30959222, ECO:0007744|PDB:1OU5"	MLRCLYHWHRPVLNRRWSRLCLPKQYLFTMKLQSPEFQSLFTEGLKSLTELFVKENHELRIAGGAVRDLLNGVKPQDIDFATTATPTQMKEMFQSAGIRMINNRGEKHGTITARLHEENFEITTLRIDVTTDGRHAEVEFTTDWQKDAERRDLTINSMFLGFDGTLFDYFNGYEDLKNKKVRFVGHAKQRIQEDYLRILRYFRFYGRIVDKPGDHDPETLEAIAENAKGLAGISGERIWVELKKILVGNHVNHLIHLIYDLDVAPYIGLPANASLEEFDKVSKNVDGFSPKPVTLLASLFKVQDDVTKLDLRLKIAKEEKNLGLFIVKNRKDLIKATDSSDPLKPYQDFIIDSREPDATTRVCELLKYQGEHCLLKEMQQWSIPPFPVSGHDIRKVGISSGKEIGALLQQLREQWKKSGYQMEKDELLSYIKKT	NA	NA	NA	HELIX 35..38; /evidence="ECO:0007829|PDB:4X4W"; HELIX 43..54; /evidence="ECO:0007829|PDB:4X4W"; HELIX 64..70; /evidence="ECO:0007829|PDB:4X4W"; HELIX 86..96; /evidence="ECO:0007829|PDB:4X4W"; HELIX 144..150; /evidence="ECO:0007829|PDB:4X4W"; HELIX 154..156; /evidence="ECO:0007829|PDB:4X4W"; HELIX 172..177; /evidence="ECO:0007829|PDB:4X4W"; HELIX 187..193; /evidence="ECO:0007829|PDB:4X4W"; HELIX 197..208; /evidence="ECO:0007829|PDB:4X4W"; HELIX 217..226; /evidence="ECO:0007829|PDB:4X4W"; HELIX 227..232; /evidence="ECO:0007829|PDB:4X4W"; HELIX 235..247; /evidence="ECO:0007829|PDB:4X4W"; HELIX 251..260; /evidence="ECO:0007829|PDB:4X4W"; HELIX 264..267; /evidence="ECO:0007829|PDB:4X4W"; HELIX 275..285; /evidence="ECO:0007829|PDB:4X4W"; HELIX 292..296; /evidence="ECO:0007829|PDB:4X4W"; HELIX 297..299; /evidence="ECO:0007829|PDB:4X4W"; HELIX 304..313; /evidence="ECO:0007829|PDB:4X4W"; HELIX 317..329; /evidence="ECO:0007829|PDB:4X4W"; HELIX 344..351; /evidence="ECO:0007829|PDB:4X4W"; HELIX 358..368; /evidence="ECO:0007829|PDB:4X4W"; HELIX 372..379; /evidence="ECO:0007829|PDB:4X4W"; HELIX 390..395; /evidence="ECO:0007829|PDB:4X4W"; HELIX 401..417; /evidence="ECO:0007829|PDB:4X4W"; HELIX 424..434; /evidence="ECO:0007829|PDB:4X4W"	TURN 330..332; /evidence="ECO:0007829|PDB:4X4W"	STRAND 59..62; /evidence="ECO:0007829|PDB:4X4W"; STRAND 79..84; /evidence="ECO:0007829|PDB:4X4W"; STRAND 99..101; /evidence="ECO:0007829|PDB:4X4W"; STRAND 110..115; /evidence="ECO:0007829|PDB:4X4W"; STRAND 118..124; /evidence="ECO:0007829|PDB:4X4W"; STRAND 126..129; /evidence="ECO:0007829|PDB:4X4W"; STRAND 137..140; /evidence="ECO:0007829|PDB:4X4W"; STRAND 151..153; /evidence="ECO:0007829|PDB:4X4W"; STRAND 169..171; /evidence="ECO:0007829|PDB:4X4W"; STRAND 183..185; /evidence="ECO:0007829|PDB:4X4W"; STRAND 210..213; /evidence="ECO:0007829|PDB:1OU5"; STRAND 337..340; /evidence="ECO:0007829|PDB:4X4W"	200	-0.475346	40	9.21659	32.0276	3.3	CCHHHCCCCCCCCCCHHHHHCCCHHHHHEHHCCCCHHHHHHHHCHHHHHHHHHHHHHHHHEHCCCHHHHHCCCCCCCEEEECCCCHHHHHHHHHHHHHEEEHCCCCCCCEEEHHHHHCCHHEEEEEEEEECCCCCEEEEECCHHHHHHHHHHHHHHEEEECCCCCEEEECCCCHHHCCCCEEEECCHHHHHHHHHHHHHHHHCCCCEEECCCCCCCCHHHHHHHHHHHHHCCCCCCHHHHHHHHEEECCCCCCEEEEEECCCCCCCCCCCCCCCHHHHHHHCECCCCCCCCCHEEHHHHCCCCCCHHHHHHHHHHHHHHHHCHEEEEHCCHHHEEECCCCCCCCCCCHEEECCCCCCCHHHHHHHHHHCCHHHHHHHHHCCCCCCCCCCCCCEEEEEECCCCHHHHHHHHHHHHHHHCCHHHHHHHHHHHHHCC	164	37.788	1	0	1	0	1	0	0
OligoP	Q96Q11	TRNT1	Q96Q11	TRNT1_HUMAN	CCA tRNA nucleotidyltransferase 1, mitochondrial (EC 2.7.7.72) (Mitochondrial tRNA nucleotidyl transferase, CCA-adding) (mt CCA-adding enzyme) (mt tRNA CCA-diphosphorylase) (mt tRNA CCA-pyrophosphorylase) (mt tRNA adenylyltransferase)	TRNT1 CGI-47	434	SUBCELLULAR LOCATION: Mitochondrion {ECO:0000269|PubMed:11256614, ECO:0000269|PubMed:27317422, ECO:0000305|PubMed:11504732}. Cytoplasm {ECO:0000269|PubMed:27317422, ECO:0000305|PubMed:11504732}. Nucleus {ECO:0000269|PubMed:27317422}.	MOD_RES 400; /note="Phosphoserine"; /evidence="ECO:0007744|PubMed:20068231"; MOD_RES 402; /note="N6-acetyllysine"; /evidence="ECO:0007744|PubMed:19608861"	FUNCTION: Nucleotidyltransferase that catalyzes the addition and repair of the essential 3'-terminal CCA sequence in tRNAs, which is necessary for the attachment of amino acids to the 3' terminus of tRNA molecules, using CTP and ATP as substrates (PubMed:11504732, PubMed:25193871, PubMed:25640237, PubMed:25652405, PubMed:29454993, PubMed:30959222, PubMed:31011209, PubMed:34023389). tRNA 3'-terminal CCA addition is required both for tRNA processing and repair (PubMed:22076379, PubMed:25640237). Promotes tRNA repair and recycling downstream of the ribosome-associated quality control (RQC) pathway by mediating addition of the tRNA 3'-terminal CCA following cleavage by ANKZF1 and repair by ELAC1 (PubMed:31011209). Also involved in tRNA surveillance by mediating tandem CCA addition to generate a CCACCA at the 3' terminus of unstable tRNAs and tRNA-like transcripts (PubMed:22076379, PubMed:25640237). While stable tRNAs receive only 3'-terminal CCA, unstable tRNAs beginning with GG are marked with CCACCA and rapidly degraded (PubMed:22076379, PubMed:25640237). The structural flexibility of RNA controls the choice between CCA versus CCACCA addition: following the first CCA addition cycle, nucleotide-binding to the active site triggers a clockwise screw motion, producing torque on the RNA (PubMed:25640237). This ejects stable RNAs, whereas unstable RNAs are refolded while bound to the enzyme and subjected to a second CCA catalytic cycle (PubMed:25640237). {ECO:0000269|PubMed:11504732, ECO:0000269|PubMed:22076379, ECO:0000269|PubMed:25193871, ECO:0000269|PubMed:25640237, ECO:0000269|PubMed:25652405, ECO:0000269|PubMed:29454993, ECO:0000269|PubMed:30959222, ECO:0000269|PubMed:31011209, ECO:0000269|PubMed:34023389}.; FUNCTION: [Isoform 2]: Adds 2 C residues (CC-) to the 3' terminus of tRNA molecules instead of a complete CCA end as isoform 1 does (in vitro). {ECO:0000269|PubMed:17204286}.	NA	DISULFID 373; /note="Interchain"; /evidence="ECO:0000269|PubMed:12729736, ECO:0000269|PubMed:30959222, ECO:0007744|PDB:1OU5"	MLRCLYHWHRPVLNRRWSRLCLPKQYLFTMKLQSPEFQSLFTEGLKSLTELFVKENHELRIAGGAVRDLLNGVKPQDIDFATTATPTQMKEMFQSAGIRMINNRGEKHGTITARLHEENFEITTLRIDVTTDGRHAEVEFTTDWQKDAERRDLTINSMFLGFDGTLFDYFNGYEDLKNKKVRFVGHAKQRIQEDYLRILRYFRFYGRIVDKPGDHDPETLEAIAENAKGLAGISGERIWVELKKILVGNHVNHLIHLIYDLDVAPYIGLPANASLEEFDKVSKNVDGFSPKPVTLLASLFKVQDDVTKLDLRLKIAKEEKNLGLFIVKNRKDLIKATDSSDPLKPYQDFIIDSREPDATTRVCELLKYQGEHCLLKEMQQWSIPPFPVSGHDIRKVGISSGKEIGALLQQLREQWKKSGYQMEKDELLSYIKKT	NA	NA	NA	HELIX 35..38; /evidence="ECO:0007829|PDB:4X4W"; HELIX 43..54; /evidence="ECO:0007829|PDB:4X4W"; HELIX 64..70; /evidence="ECO:0007829|PDB:4X4W"; HELIX 86..96; /evidence="ECO:0007829|PDB:4X4W"; HELIX 144..150; /evidence="ECO:0007829|PDB:4X4W"; HELIX 154..156; /evidence="ECO:0007829|PDB:4X4W"; HELIX 172..177; /evidence="ECO:0007829|PDB:4X4W"; HELIX 187..193; /evidence="ECO:0007829|PDB:4X4W"; HELIX 197..208; /evidence="ECO:0007829|PDB:4X4W"; HELIX 217..226; /evidence="ECO:0007829|PDB:4X4W"; HELIX 227..232; /evidence="ECO:0007829|PDB:4X4W"; HELIX 235..247; /evidence="ECO:0007829|PDB:4X4W"; HELIX 251..260; /evidence="ECO:0007829|PDB:4X4W"; HELIX 264..267; /evidence="ECO:0007829|PDB:4X4W"; HELIX 275..285; /evidence="ECO:0007829|PDB:4X4W"; HELIX 292..296; /evidence="ECO:0007829|PDB:4X4W"; HELIX 297..299; /evidence="ECO:0007829|PDB:4X4W"; HELIX 304..313; /evidence="ECO:0007829|PDB:4X4W"; HELIX 317..329; /evidence="ECO:0007829|PDB:4X4W"; HELIX 344..351; /evidence="ECO:0007829|PDB:4X4W"; HELIX 358..368; /evidence="ECO:0007829|PDB:4X4W"; HELIX 372..379; /evidence="ECO:0007829|PDB:4X4W"; HELIX 390..395; /evidence="ECO:0007829|PDB:4X4W"; HELIX 401..417; /evidence="ECO:0007829|PDB:4X4W"; HELIX 424..434; /evidence="ECO:0007829|PDB:4X4W"	TURN 330..332; /evidence="ECO:0007829|PDB:4X4W"	STRAND 59..62; /evidence="ECO:0007829|PDB:4X4W"; STRAND 79..84; /evidence="ECO:0007829|PDB:4X4W"; STRAND 99..101; /evidence="ECO:0007829|PDB:4X4W"; STRAND 110..115; /evidence="ECO:0007829|PDB:4X4W"; STRAND 118..124; /evidence="ECO:0007829|PDB:4X4W"; STRAND 126..129; /evidence="ECO:0007829|PDB:4X4W"; STRAND 137..140; /evidence="ECO:0007829|PDB:4X4W"; STRAND 151..153; /evidence="ECO:0007829|PDB:4X4W"; STRAND 169..171; /evidence="ECO:0007829|PDB:4X4W"; STRAND 183..185; /evidence="ECO:0007829|PDB:4X4W"; STRAND 210..213; /evidence="ECO:0007829|PDB:1OU5"; STRAND 337..340; /evidence="ECO:0007829|PDB:4X4W"	200	-0.475346	40	9.21659	32.0276	3.3	CCHHHCCCCCCCCCCHHHHHCCCHHHHHEHHCCCCHHHHHHHHCHHHHHHHHHHHHHHHHEHCCCHHHHHCCCCCCCEEEECCCCHHHHHHHHHHHHHEEEHCCCCCCCEEEHHHHHCCHHEEEEEEEEECCCCCEEEEECCHHHHHHHHHHHHHHEEEECCCCCEEEECCCCHHHCCCCEEEECCHHHHHHHHHHHHHHHHCCCCEEECCCCCCCCHHHHHHHHHHHHHCCCCCCHHHHHHHHEEECCCCCCEEEEEECCCCCCCCCCCCCCCHHHHHHHCECCCCCCCCCHEEHHHHCCCCCCHHHHHHHHHHHHHHHHCHEEEEHCCHHHEEECCCCCCCCCCCHEEECCCCCCCHHHHHHHHHHCCHHHHHHHHHCCCCCCCCCCCCCEEEEEECCCCHHHHHHHHHHHHHHHCCHHHHHHHHHHHHHCC	164	37.788	1	0	1	0	1	0	0
OligoP	Q9UHR5	SAP30BP	Q9UHR5	S30BP_HUMAN	SAP30-binding protein (Transcriptional regulator protein HCNGP)	SAP30BP HCNGP HTRG HTRP	308	SUBCELLULAR LOCATION: Nucleus {ECO:0000269|PubMed:15496587}.	MOD_RES 18; /note="Phosphoserine"; /evidence="ECO:0007744|PubMed:18669648, ECO:0007744|PubMed:19690332"; MOD_RES 22; /note="Phosphoserine"; /evidence="ECO:0007744|PubMed:18669648, ECO:0007744|PubMed:19690332"; MOD_RES 43; /note="Phosphoserine"; /evidence="ECO:0007744|PubMed:18669648, ECO:0007744|PubMed:19690332, ECO:0007744|PubMed:20068231, ECO:0007744|PubMed:21406692, ECO:0007744|PubMed:23186163"; MOD_RES 52; /note="Phosphoserine"; /evidence="ECO:0007744|PubMed:19690332, ECO:0007744|PubMed:23186163"; MOD_RES 113; /note="Phosphoserine"; /evidence="ECO:0007744|PubMed:20068231, ECO:0007744|PubMed:23186163"	FUNCTION: Plays a role in transcriptional repression by promoting histone deacetylase activity, leading to deacetylation of histone H3 (PubMed:21221920). May be involved in the regulation of beta-2-microglobulin genes (By similarity). {ECO:0000250|UniProtKB:Q02614, ECO:0000269|PubMed:21221920}.; FUNCTION: (Microbial infection) Involved in transcriptional repression of HHV-1 genes TK and gC. {ECO:0000269|PubMed:21221920}.	NA	NA	MAGKKNVLSSLAVYAEDSEPESDGEAGIEAVGSAAEEKGGLVSDAYGEDDFSRLGGDEDGYEEEEDENSRQSEDDDSETEKPEADDPKDNTEAEKRDPQELVASFSERVRNMSPDEIKIPPEPPGRCSNHLQDKIQKLYERKIKEGMDMNYIIQRKKEFRNPSIYEKLIQFCAIDELGTNYPKDMFDPHGWSEDSYYEALAKAQKIEMDKLEKAKKERTKIEFVTGTKKGTTTNATSTTTTTASTAVADAQKRKSKWDSAIPVTTIAQPTILTTTATLPAVVTVTTSASGSKTTVISAVGTIVKKAKQ	NA	NA	NA	NA	NA	NA	200	-0.862987	17	5.51948	33.7662	-17.8	CCCCCCCHHHHHEEECCCCCCCCCHCHHHHHHHHHHHCCCEEEECCCCCCHEEECCCCCCCEHHHHHHHHCCCCCCCHCCCCCCCCCCCCHHHHHCCHHHHHHHHHHHHCCCCCCCCECCCCCCCCCCCHHHHHHHHHHHHHHHHCCCHHHHHHHHHCCCCCCHHHHHHHHEEECCCCCCCCCCCCCCCCCCCHHHHHHHHHHHHHHHHHHHHHHHHHCEEEEEECCCCCEEEEEEEEEEEECHHHHHHHHHHHCCCCCCCCEEEECCCCEEECCCCCCEEEEEEEECCCCCEEEEEEECEHHHHCCC	135	43.8312	5	0	2	0	0	0	0
OligoP	Q99459	CDC5L	Q99459	CDC5L_HUMAN	Cell division cycle 5-like protein (Cdc5-like protein) (Pombe cdc5-related protein)	CDC5L KIAA0432 PCDC5RP	802	SUBCELLULAR LOCATION: Nucleus {ECO:0000269|PubMed:10570151, ECO:0000269|PubMed:11544257, ECO:0000269|PubMed:18583928, ECO:0000269|PubMed:28076346, ECO:0000269|PubMed:28502770, ECO:0000269|PubMed:29301961, ECO:0000269|PubMed:29360106, ECO:0000269|PubMed:29361316, ECO:0000269|PubMed:30705154, ECO:0000269|PubMed:30728453, ECO:0000269|PubMed:9038199, ECO:0000269|PubMed:9598309}. Nucleus speckle {ECO:0000269|PubMed:10570151, ECO:0000269|PubMed:10827081, ECO:0000269|PubMed:11544257}. Cytoplasm {ECO:0000269|PubMed:9038199}. Note=May shuttle between cytoplasm and nucleus. {ECO:0000269|PubMed:9038199}.	MOD_RES 227; /note="Phosphothreonine"; /evidence="ECO:0000269|PubMed:18583928, ECO:0007744|PubMed:18669648"; MOD_RES 303; /note="Phosphoserine"; /evidence="ECO:0000269|PubMed:18583928, ECO:0007744|PubMed:17081983, ECO:0007744|PubMed:20068231, ECO:0007744|PubMed:23186163"; MOD_RES 358; /note="Phosphoserine"; /evidence="ECO:0000269|PubMed:18583928"; MOD_RES 377; /note="Phosphothreonine"; /evidence="ECO:0007744|PubMed:18669648, ECO:0007744|PubMed:20068231, ECO:0007744|PubMed:21406692, ECO:0007744|PubMed:23186163"; MOD_RES 385; /note="Phosphothreonine"; /evidence="ECO:0000269|PubMed:18583928, ECO:0007744|PubMed:18220336, ECO:0007744|PubMed:18669648, ECO:0007744|PubMed:19690332, ECO:0007744|PubMed:21406692, ECO:0007744|PubMed:23186163"; MOD_RES 396; /note="Phosphothreonine"; /evidence="ECO:0007744|PubMed:18220336, ECO:0007744|PubMed:18669648, ECO:0007744|PubMed:19690332, ECO:0007744|PubMed:20068231, ECO:0007744|PubMed:21406692, ECO:0007744|PubMed:23186163, ECO:0007744|PubMed:24275569"; MOD_RES 404; /note="Phosphothreonine"; /evidence="ECO:0000269|PubMed:18583928"; MOD_RES 411; /note="Phosphothreonine"; /evidence="ECO:0000269|PubMed:18583928"; MOD_RES 415; /note="Phosphothreonine"; /evidence="ECO:0007744|PubMed:18669648"; MOD_RES 417; /note="Phosphoserine"; /evidence="ECO:0000269|PubMed:18583928, ECO:0007744|PubMed:23186163"; MOD_RES 424; /note="Phosphothreonine"; /evidence="ECO:0000269|PubMed:18583928, ECO:0007744|PubMed:18669648, ECO:0007744|PubMed:23186163"; MOD_RES 430; /note="Phosphothreonine"; /evidence="ECO:0007744|PubMed:18669648, ECO:0007744|PubMed:23186163"; MOD_RES 437; /note="Phosphoserine"; /evidence="ECO:0007744|PubMed:18669648"; MOD_RES 438; /note="Phosphothreonine"; /evidence="ECO:0000269|PubMed:18583928, ECO:0007744|PubMed:18669648, ECO:0007744|PubMed:23186163"; MOD_RES 442; /note="Phosphothreonine"; /evidence="ECO:0007744|PubMed:18669648"	FUNCTION: DNA-binding protein involved in cell cycle control. May act as a transcription activator. Plays a role in pre-mRNA splicing as core component of precatalytic, catalytic and postcatalytic spliceosomal complexes (PubMed:11991638, PubMed:20176811, PubMed:28076346, PubMed:28502770, PubMed:29301961, PubMed:29360106, PubMed:29361316, PubMed:30705154, PubMed:30728453). Component of the PRP19-CDC5L complex that forms an integral part of the spliceosome and is required for activating pre-mRNA splicing. The PRP19-CDC5L complex may also play a role in the response to DNA damage (DDR) (PubMed:20176811). As a component of the minor spliceosome, involved in the splicing of U12-type introns in pre-mRNAs (Probable). {ECO:0000269|PubMed:10570151, ECO:0000269|PubMed:11082045, ECO:0000269|PubMed:11101529, ECO:0000269|PubMed:11544257, ECO:0000269|PubMed:11991638, ECO:0000269|PubMed:12927788, ECO:0000269|PubMed:18583928, ECO:0000269|PubMed:20176811, ECO:0000269|PubMed:24332808, ECO:0000269|PubMed:28076346, ECO:0000269|PubMed:28502770, ECO:0000269|PubMed:29301961, ECO:0000269|PubMed:29360106, ECO:0000269|PubMed:29361316, ECO:0000269|PubMed:30705154, ECO:0000269|PubMed:30728453, ECO:0000269|PubMed:9038199, ECO:0000269|PubMed:9468527, ECO:0000269|PubMed:9632794, ECO:0000305|PubMed:33509932}.	NA	NA	MPRIMIKGGVWRNTEDEILKAAVMKYGKNQWSRIASLLHRKSAKQCKARWYEWLDPSIKKTEWSREEEEKLLHLAKLMPTQWRTIAPIIGRTAAQCLEHYEFLLDKAAQRDNEEETTDDPRKLKPGEIDPNPETKPARPDPIDMDEDELEMLSEARARLANTQGKKAKRKAREKQLEEARRLAALQKRRELRAAGIEIQKKRKRKRGVDYNAEIPFEKKPALGFYDTSEENYQALDADFRKLRQQDLDGELRSEKEGRDRKKDKQHLKRKKESDLPSAILQTSGVSEFTKKRSKLVLPAPQISDAELQEVVKVGQASEIARQTAEESGITNSASSTLLSEYNVTNNSVALRTPRTPASQDRILQEAQNLMALTNVDTPLKGGLNTPLHESDFSGVTPQRQVVQTPNTVLSTPFRTPSNGAEGLTPRSGTTPKPVINSTPGRTPLRDKLNINPEDGMADYSDPSYVKQMERESREHLRLGLLGLPAPKNDFEIVLPENAEKELEEREIDDTYIEDAADVDARKQAIRDAERVKEMKRMHKAVQKDLPRPSEVNETILRPLNVEPPLTDLQKSEELIKKEMITMLHYDLLHHPYEPSGNKKGKTVGFGTNNSEHITYLEHNPYEKFSKEELKKAQDVLVQEMEVVKQGMSHGELSSEAYNQVWEECYSQVLYLPGQSRYTRANLASKKDRIESLEKRLEINRGHMTTEAKRAAKMEKKMKILLGGYQSRAMGLMKQLNDLWDQIEQAHLELRTFEELKKHEDSAIPRRLECLKEDVQRQQEREKELQHRYADLLLEKETLKSKF	MOTIF 165..271; /note="Nuclear localization signal"; /evidence="ECO:0000255"	NA	DOMAIN 1..56; /note="HTH myb-type 1"; /evidence="ECO:0000255|PROSITE-ProRule:PRU00625"; DOMAIN 57..108; /note="HTH myb-type 2"; /evidence="ECO:0000255|PROSITE-ProRule:PRU00625"	HELIX 13..26; /evidence="ECO:0007829|PDB:6ID1"; HELIX 31..34; /evidence="ECO:0007829|PDB:6ID1"; HELIX 43..53; /evidence="ECO:0007829|PDB:6ID1"; HELIX 65..77; /evidence="ECO:0007829|PDB:6ID1"; HELIX 82..89; /evidence="ECO:0007829|PDB:6ID1"; HELIX 93..111; /evidence="ECO:0007829|PDB:6ID1"; HELIX 132..134; /evidence="ECO:0007829|PDB:6ID1"; HELIX 146..160; /evidence="ECO:0007829|PDB:6ID1"; HELIX 165..194; /evidence="ECO:0007829|PDB:6ID1"; HELIX 244..248; /evidence="ECO:0007829|PDB:6ID1"; HELIX 252..269; /evidence="ECO:0007829|PDB:6ID1"; HELIX 508..525; /evidence="ECO:0007829|PDB:6ID1"; HELIX 529..533; /evidence="ECO:0007829|PDB:6ID1"; HELIX 546..551; /evidence="ECO:0007829|PDB:6ID1"; HELIX 557..570; /evidence="ECO:0007829|PDB:6ID1"; HELIX 594..607; /evidence="ECO:0007829|PDB:6ID1"; HELIX 615..628; /evidence="ECO:0007829|PDB:6ID1"; HELIX 691..789; /evidence="ECO:0007829|PDB:6ID1"; HELIX 791..794; /evidence="ECO:0007829|PDB:6ID1"	TURN 27..29; /evidence="ECO:0007829|PDB:7QTT"; TURN 35..37; /evidence="ECO:0007829|PDB:6ID1"; TURN 208..211; /evidence="ECO:0007829|PDB:6ID1"; TURN 239..241; /evidence="ECO:0007829|PDB:6ID1"	STRAND 38..40; /evidence="ECO:0007829|PDB:7DVQ"; STRAND 56..58; /evidence="ECO:0007829|PDB:2DIM"; STRAND 78..80; /evidence="ECO:0007829|PDB:6FF4"; STRAND 141..143; /evidence="ECO:0007829|PDB:6ID1"; STRAND 205..207; /evidence="ECO:0007829|PDB:6ID1"; STRAND 505..507; /evidence="ECO:0007829|PDB:6ID1"	200	-0.959601	40	4.98753	36.409	4.7	CCCEEEECCCECCCHHHHHHHHHHHCCCCCHHHHHHHHHHHHHHHHHHHHHHHCCCCCCCHHHHHHHHHHHHHHHHCCCCCHCCEECHCCHHHHHHHHHHHHHHHHHHHHCCCHCCCCCCHCCCCCCCCCCCCCCCCCCCCCCCCHHHHHHHHHHHHHHHHHHHHHHHHHHHHHHHHHHHHHHHHHHHHHHHHHHHHHHHHHHHCCCCCCCCCCCHCCCCCCCEECCCHHHHHHHHHHHHHHHHHCHCHHHHHHHHHHHHHHHHHHHHHHCCCCCCHHEEECCCCCHHHHHHCHEECCCCCCCHHHHHHHHHHCCHHHHHHHHHHHCCEECCCCHHEEEEECCCCCCEEEECCCCCCHHHHHHHHHHHHHHHCCCCCCCCCCCCCCECCCCCCCCCCCEEEEECCCCEEECCCCCCCCCCCCECCCCCCCCCEEEECCCCCCCCHHHCCCCCCCCCECCCCCHHHHHHHHHHHHHHHHHHCCCCCCCCCCEEEEHHHHHHHHHHHHCCHHHHHHHHHHHHHHHHHHHHHHHHHHHHHHHHHHCCCCCCCCCCHHEECCCCCCCCCCHHHHHHHHHHHHHHHHHHHHHCCCCCCCCCCCCCEEEEEECCCCCEEEEECCCCCHHHHHHHHHHHHHHHHHHHHHHHHCCCCCCCCHHHHHHHHHHHHCHEEECCCCCHHHHHHHHHHHHHHHHHHHHHHHCCCCCHHHHHHHHHHHHHHHEEECCCCHHHHHHHHHHHHHHHHHHHHHHHHHHHHHHHHHHHCCCHHHHHHHHHHHHHHHHHHHHHHHHHHHHHHHHHHHCCCC	283	35.2868	15	0	8	0	1	0	0
OligoP	Q99598	TSNAX	Q99598	TSNAX_HUMAN	Translin-associated protein X (Translin-associated factor X)	TSNAX TRAX	290	SUBCELLULAR LOCATION: Cytoplasm, perinuclear region. Golgi apparatus {ECO:0000250}. Nucleus. Note=Accumulate in the Golgi complex of mid-late pachytene spermatocytes (By similarity). Expressed in the cytoplasm in the presence of TSN. {ECO:0000250}.	NA	FUNCTION: Acts in combination with TSN as an endonuclease involved in the activation of the RNA-induced silencing complex (RISC). Possible role in spermatogenesis. {ECO:0000269|PubMed:12036294, ECO:0000269|PubMed:21552258}.	NA	NA	MSNKEGSGGFRKRKHDNFPHNQRREGKDVNSSSPVMLAFKSFQQELDARHDKYERLVKLSRDITVESKRTIFLLHRITSAPDMEDILTESEIKLDGVRQKIFQVAQELSGEDMHQFHRAITTGLQEYVEAVSFQHFIKTRSLISMDEINKQLIFTTEDNGKENKTPSSDAQDKQFGTWRLRVTPVDYLLGVADLTGELMRMCINSVGNGDIDTPFEVSQFLRQVYDGFSFIGNTGPYEVSKKLYTLKQSLAKVENACYALKVRGSEIPKHMLADVFSVKTEMIDQEEGIS	NA	NA	NA	HELIX 34..75; /evidence="ECO:0007829|PDB:3QB5"; HELIX 83..108; /evidence="ECO:0007829|PDB:3QB5"; HELIX 117..119; /evidence="ECO:0007829|PDB:3QB5"; HELIX 121..139; /evidence="ECO:0007829|PDB:3QB5"; HELIX 145..150; /evidence="ECO:0007829|PDB:3QB5"; HELIX 184..207; /evidence="ECO:0007829|PDB:3QB5"; HELIX 213..231; /evidence="ECO:0007829|PDB:3QB5"; HELIX 232..234; /evidence="ECO:0007829|PDB:3QB5"; HELIX 237..263; /evidence="ECO:0007829|PDB:3QB5"	TURN 114..116; /evidence="ECO:0007829|PDB:3QB5"	STRAND 109..111; /evidence="ECO:0007829|PDB:3QB5"	200	-0.557931	24	8.27586	31.0345	-3.2	CCCCCCCCCEEEECCCCCCCCCHCCCCCCCCCCCHEHHHHHHHHHHHHHHHHHHHHHHCCCCCEHHHHHHHEEEECCCCCCCHHHHHHHHHHHHHHHHHHHHHHHHHHCCCHHHHHHHHHHCCCHHHHHHHHHHHHHCCCCEHHHHHHHHHEEEEECCCCCCCCCCCCHHCHHHCCCEEEECCCCCHEEEECHHHHHHHHEEEECCCCCCCCCCHHHHHHHHEECCCEEEECCCCCCEHHHHHHHHHHHHHHHHHHHHHHHCCCCCCCHHHHHCHHCCCHHHHHHHCCCC	107	36.8966	NA	0	0	0	0	0	0
OligoP	Q9BV68	RNF126	Q9BV68	RN126_HUMAN	E3 ubiquitin-protein ligase RNF126 (EC 2.3.2.27) (RING finger protein 126)	RNF126	311	SUBCELLULAR LOCATION: Cytoplasm {ECO:0000269|PubMed:23026136}. Nucleus {ECO:0000269|PubMed:23026136}.	MOD_RES 2; /note="N-acetylalanine"; /evidence="ECO:0007744|PubMed:20068231"; MOD_RES 5; /note="Phosphoserine"; /evidence="ECO:0007744|PubMed:20068231, ECO:0007744|PubMed:23186163"	FUNCTION: E3 ubiquitin-protein ligase that mediates ubiquitination oF target proteins (PubMed:23277564, PubMed:24275455, PubMed:24981174, PubMed:36563124). Depending on the associated E2 ligase, mediates 'Lys-27'-, 'Lys-29'-, 'Lys-48'- and/or 'Lys-63'-linked polyubiquitination of substrates (PubMed:36563124). Part of a BAG6-dependent quality control process ensuring that proteins of the secretory pathway that are mislocalized to the cytosol are degraded by the proteasome. Probably acts by providing the ubiquitin ligase activity associated with the BAG6 complex and be responsible for ubiquitination of the hydrophobic mislocalized proteins and their targeting to the proteasome (PubMed:24981174, PubMed:29042515). May also play a role in the endosomal recycling of IGF2R, the cation-independent mannose-6-phosphate receptor (PubMed:24275455). May play a role in the endosomal sorting and degradation of several membrane receptors including EGFR, FLT3, MET and CXCR4, by mediating their ubiquitination (PubMed:23418353). By ubiquitinating CDKN1A/p21 and targeting it for degradation, may also promote cell proliferation (PubMed:23026136). May monoubiquitinate AICDA (PubMed:23277564). Acts as a regulator of DNA repair by mediating 'Lys-27'- and 'Lys-29'-linked polyubiquitination of MRE11, thereby promoting the exonuclease activity of MRE11 (PubMed:36563124). {ECO:0000269|PubMed:23277564, ECO:0000269|PubMed:23418353, ECO:0000269|PubMed:24275455, ECO:0000269|PubMed:24981174, ECO:0000269|PubMed:29042515, ECO:0000269|PubMed:36563124, ECO:0000305|PubMed:23026136}.	NA	NA	MAEASPHPGRYFCHCCSVEIVPRLPDYICPRCESGFIEELPEETRSTENGSAPSTAPTDQSRPPLEHVDQHLFTLPQGYGQFAFGIFDDSFEIPTFPPGAQADDGRDPESRRERDHPSRHRYGARQPRARLTTRRATGRHEGVPTLEGIIQQLVNGIITPATIPSLGPWGVLHSNPMDYAWGANGLDAIITQLLNQFENTGPPPADKEKIQALPTVPVTEEHVGSGLECPVCKDDYALGERVRQLPCNHLFHDGCIVPWLEQHDSCPVCRKSLTGQNTATNPPGLTGVSFSSSSSSSSSSSPSNENATSNS	NA	DOMAIN: The C4-type zinc finger is required for interaction with BAG6. {ECO:0000269|PubMed:27193484}.	NA	NA	TURN 14..17; /evidence="ECO:0007829|PDB:2N9O"; TURN 24..26; /evidence="ECO:0007829|PDB:2N9O"; TURN 30..32; /evidence="ECO:0007829|PDB:2N9O"	STRAND 11..13; /evidence="ECO:0007829|PDB:2N9O"; STRAND 18..20; /evidence="ECO:0007829|PDB:2N9O"; STRAND 37..39; /evidence="ECO:0007829|PDB:2N9O"	200	-0.590675	20	6.43087	23.7942	-12.8	CCCCCCCCCCEEEEECCCEECCCCCCCECCCCCCCCEHCCCHHCCCCCCCCCCCCCCCCCCCCCHHHHHHHHEECCCCCCCEEEEECCCCCCCCCCCCCCCCCCCCCCHHHHHCCCCCHHHHCCCCCHHHHHHHHHCCCCCCCCCHHHHHHHHCCCCECCCCCCCCCCCCEECCCCCCHEHCCCCCHHHHHHHHHHCCCCCCCCCCHHHHHCCCCCCEEEECCCCCCECCCCCCCHHHHHHHEECCCCCEECCCCEEEEECCCCCCCEEEECCCCCCCCCCCCCCEEEEEEECCCCCCCCCCCCCCCCCCC	205	65.9164	1	0	0	0	1	0	0
OligoP	Q9BVS5	TRMT61B	Q9BVS5	TR61B_HUMAN	tRNA (adenine(58)-N(1))-methyltransferase, mitochondrial (EC 2.1.1.220) (mRNA methyladenosine-N(1)-methyltransferase) (EC 2.1.1.-)	TRMT61B	477	SUBCELLULAR LOCATION: Mitochondrion matrix {ECO:0000269|PubMed:23097428, ECO:0000269|PubMed:27184847}.	NA	FUNCTION: Methyltransferase that catalyzes the formation of N(1)-methyladenine at position 58 (m1A58) in various tRNAs in mitochondrion, including tRNA(Leu) (deciphering codons UUA or UUG), tRNA(Lys) and tRNA(Ser) (deciphering codons UCA, UCU, UCG or UCC) (PubMed:23097428). Catalyzes the formation of 1-methyladenosine at position 947 of mitochondrial 16S ribosomal RNA and this modification is most likely important for mitoribosomal structure and function (PubMed:27631568). In addition to tRNA N(1)-methyltransferase activity, also acts as a mRNA N(1)-methyltransferase by mediating methylation of adenosine residues at the N(1) position of MT-ND5 mRNA, leading to interfere with mitochondrial translation (PubMed:29107537). {ECO:0000269|PubMed:23097428, ECO:0000269|PubMed:27631568, ECO:0000269|PubMed:29107537}.	NA	NA	MLMAWCRGPVLLCLRQGLGTNSFLHGLGQEPFEGARSLCCRSSPRDLRDGEREHEAAQRKAPGAESCPSLPLSISDIGTGCLSSLENLRLPTLREESSPRELEDSSGDQGRCGPTHQGSEDPSMLSQAQSATEVEERHVSPSCSTSRERPFQAGELILAETGEGETKFKKLFRLNNFGLLNSNWGAVPFGKIVGKFPGQILRSSFGKQYMLRRPALEDYVVLMKRGTAITFPKDINMILSMMDINPGDTVLEAGSGSGGMSLFLSKAVGSQGRVISFEVRKDHHDLAKKNYKHWRDSWKLSHVEEWPDNVDFIHKDISGATEDIKSLTFDAVALDMLNPHVTLPVFYPHLKHGGVCAVYVVNITQVIELLDGIRTCELALSCEKISEVIVRDWLVCLAKQKNGILAQKVESKINTDVQLDSQEKIGVKGELFQEDDHEESHSDFPYGSFPYVARPVHWQPGHTAFLVKLRKVKPQLN	NA	NA	NA	HELIX 189..192; /evidence="ECO:0007829|PDB:2B25"; HELIX 216..222; /evidence="ECO:0007829|PDB:2B25"; HELIX 232..242; /evidence="ECO:0007829|PDB:2B25"; HELIX 259..268; /evidence="ECO:0007829|PDB:2B25"; HELIX 281..298; /evidence="ECO:0007829|PDB:2B25"; HELIX 343..346; /evidence="ECO:0007829|PDB:2B25"; HELIX 347..349; /evidence="ECO:0007829|PDB:2B25"; HELIX 363..376; /evidence="ECO:0007829|PDB:2B25"	TURN 299..301; /evidence="ECO:0007829|PDB:2B25"; TURN 339..342; /evidence="ECO:0007829|PDB:2B25"	STRAND 156..160; /evidence="ECO:0007829|PDB:2B25"; STRAND 169..173; /evidence="ECO:0007829|PDB:2B25"; STRAND 199..202; /evidence="ECO:0007829|PDB:2B25"; STRAND 208..212; /evidence="ECO:0007829|PDB:2B25"; STRAND 249..253; /evidence="ECO:0007829|PDB:2B25"; STRAND 273..280; /evidence="ECO:0007829|PDB:2B25"; STRAND 310..315; /evidence="ECO:0007829|PDB:2B25"; STRAND 329..334; /evidence="ECO:0007829|PDB:2B25"; STRAND 336..338; /evidence="ECO:0007829|PDB:2B25"; STRAND 350..362; /evidence="ECO:0007829|PDB:2B25"; STRAND 380..386; /evidence="ECO:0007829|PDB:2B25"; STRAND 393..395; /evidence="ECO:0007829|PDB:2B25"; STRAND 453..455; /evidence="ECO:0007829|PDB:2B25"; STRAND 465..471; /evidence="ECO:0007829|PDB:2B25"	200	-0.361006	33	6.91824	27.8826	-5.4	CHHHHCCCCHHEEEECCCCCCEEEECCCCCCCCCCEEEEECCCCCCCCCHHHHHHHHHHHCCCCCCCCCCCCEECCCCCCCECHHHHCCCCCHCCCCCCCHHECCCCCCCCECCCCCCCCCCHHHHHHHHHHHHHHCCECCCCCCCCCCHHHHHHHEEEHCCCCHHHHHHHHHHCCCCECCCCCCCCCCCEEECCCCCCEEECCCCCHHHHCCCCHHHHHEHECCCCEEECCCCHHHHEEECCCCCCCEEEEECCCCCCEEEEEEHCCCCCCEEEEEEECCCHHHHHHHCCCCCCCCCCCCCCCCCCCCCEEEEECCCCCCHCHHHHCHHHHHHHCCCCCCCCCEECCCCCCCCEEEEEEECCCEEHEHHCCHHHHHHHHHHHHCCHEEEHHHHHHHHHCCCCHHHHHHHCCCCCCHHHCHHHHHCCCCEEEECCCCCCCCCCCCCCCCCEEECCCCCCCCCCHHHEHHHCCCCCCC	258	54.0881	NA	0	2	0	0	0	0
OligoP	Q9Y5L4	TIMM13	Q9Y5L4	TIM13_HUMAN	Mitochondrial import inner membrane translocase subunit Tim13	TIMM13 TIM13B TIMM13A TIMM13B	95	SUBCELLULAR LOCATION: Mitochondrion inner membrane {ECO:0000269|PubMed:11489896}; Peripheral membrane protein {ECO:0000269|PubMed:11489896}; Intermembrane side {ECO:0000269|PubMed:11489896}.	MOD_RES 1; /note="N-acetylmethionine"; /evidence="ECO:0007744|PubMed:19413330, ECO:0007744|PubMed:25944712"; MOD_RES 7; /note="Phosphoserine"; /evidence="ECO:0007744|PubMed:23186163"; MOD_RES 53; /note="N6-succinyllysine"; /evidence="ECO:0000250|UniProtKB:P62075"	FUNCTION: Mitochondrial intermembrane chaperone that participates in the import and insertion of some multi-pass transmembrane proteins into the mitochondrial inner membrane. Also required for the transfer of beta-barrel precursors from the TOM complex to the sorting and assembly machinery (SAM complex) of the outer membrane. Acts as a chaperone-like protein that protects the hydrophobic precursors from aggregation and guide them through the mitochondrial intermembrane space. The TIMM8-TIMM13 complex mediates the import of proteins such as TIMM23, SLC25A12/ARALAR1 and SLC25A13/ARALAR2, while the predominant TIMM9-TIMM10 70 kDa complex mediates the import of much more proteins. {ECO:0000269|PubMed:11489896, ECO:0000269|PubMed:15254020}.	NA	DISULFID 46..69; /evidence="ECO:0000250"; DISULFID 50..65; /evidence="ECO:0000250"	MEGGFGSDFGGSGSGKLDPGLIMEQVKVQIAVANAQELLQRMTDKCFRKCIGKPGGSLDNSEQKCIAMCMDRYMDAWNTVSRAYNSRLQRERANM	MOTIF 46..69; /note="Twin CX3C motif"	DOMAIN: The twin CX3C motif contains 4 conserved Cys residues that form 2 disulfide bonds in the mitochondrial intermembrane space. However, during the transit of TIMM13 from cytoplasm into mitochondrion, the Cys residues probably coordinate zinc, thereby preventing folding and allowing its transfer across mitochondrial outer membrane (By similarity). {ECO:0000250}.	NA	NA	NA	NA	200	-0.506316	6	6.31579	25.2632	2	CCCCCCCEECCCCCCCCCCCCHHHHHHHHHHHHHHHHHHHHHHHHHHEEEECCCCCCCCCHHHHHHHHHHHHHHCHHHCHHHHHHHHHHHHHHCC	32	33.6842	1	0	0	0	0	0	0
OligoP	Q9H307	PNN	Q9H307	PININ_HUMAN	Pinin (140 kDa nuclear and cell adhesion-related phosphoprotein) (Desmosome-associated protein) (Domain-rich serine protein) (DRS protein) (DRSP) (Melanoma metastasis clone A protein) (Nuclear protein SDK3) (SR-like protein)	PNN DRS MEMA	717	SUBCELLULAR LOCATION: Nucleus speckle. Cell junction, desmosome. Note=Cell-cell contact area, predominantly desmosome of intercellular adherens junction. Not a nucleocytoplasmic shuttling protein.	MOD_RES 2; /note="N-acetylalanine"; /evidence="ECO:0000269|Ref.6, ECO:0007744|PubMed:19413330"; MOD_RES 48; /note="Phosphoserine"; /evidence="ECO:0007744|PubMed:23186163"; MOD_RES 54; /note="Omega-N-methylarginine"; /evidence="ECO:0000250|UniProtKB:O35691"; MOD_RES 58; /note="Phosphoserine"; /evidence="ECO:0007744|PubMed:21406692"; MOD_RES 66; /note="Phosphoserine"; /evidence="ECO:0007744|PubMed:16964243, ECO:0007744|PubMed:18669648, ECO:0007744|PubMed:20068231, ECO:0007744|PubMed:21406692, ECO:0007744|PubMed:23186163, ECO:0007744|PubMed:24275569"; MOD_RES 96; /note="Phosphoserine"; /evidence="ECO:0007744|PubMed:20068231"; MOD_RES 100; /note="Phosphoserine"; /evidence="ECO:0007744|PubMed:17081983, ECO:0007744|PubMed:18669648, ECO:0007744|PubMed:20068231, ECO:0007744|PubMed:21406692, ECO:0007744|PubMed:23186163, ECO:0007744|PubMed:24275569"; MOD_RES 114; /note="Phosphoserine"; /evidence="ECO:0007744|PubMed:20068231"; MOD_RES 115; /note="Phosphoserine"; /evidence="ECO:0007744|PubMed:20068231"; MOD_RES 124; /note="Phosphothreonine"; /evidence="ECO:0007744|PubMed:20068231"; MOD_RES 238; /note="N6-acetyllysine; alternate"; /evidence="ECO:0007744|PubMed:19608861"; MOD_RES 238; /note="N6-succinyllysine; alternate"; /evidence="ECO:0000250|UniProtKB:O35691"; MOD_RES 347; /note="Phosphoserine"; /evidence="ECO:0007744|PubMed:17081983, ECO:0007744|PubMed:20068231, ECO:0007744|PubMed:21406692, ECO:0007744|PubMed:23186163, ECO:0007744|PubMed:24275569"; MOD_RES 375; /note="Phosphoserine"; /evidence="ECO:0007744|PubMed:18669648"; MOD_RES 381; /note="Phosphoserine"; /evidence="ECO:0007744|PubMed:17081983, ECO:0007744|PubMed:19690332, ECO:0007744|PubMed:20068231, ECO:0007744|PubMed:23186163"; MOD_RES 443; /note="Phosphoserine"; /evidence="ECO:0000250|UniProtKB:O35691"; MOD_RES 450; /note="Phosphoserine"; /evidence="ECO:0007744|PubMed:20068231, ECO:0007744|PubMed:21406692, ECO:0007744|PubMed:23186163"; MOD_RES 552; /note="Phosphoserine"; /evidence="ECO:0007744|PubMed:18669648, ECO:0007744|PubMed:20068231, ECO:0007744|PubMed:23186163"; MOD_RES 658; /note="Phosphoserine"; /evidence="ECO:0007744|PubMed:21406692"; MOD_RES 692; /note="Phosphoserine"; /evidence="ECO:0007744|PubMed:21406692"; MOD_RES 695; /note="Phosphoserine"; /evidence="ECO:0007744|PubMed:21406692"	FUNCTION: Transcriptional activator binding to the E-box 1 core sequence of the E-cadherin promoter gene; the core-binding sequence is 5'CAGGTG-3'. Capable of reversing CTBP1-mediated transcription repression. Auxiliary component of the splicing-dependent multiprotein exon junction complex (EJC) deposited at splice junction on mRNAs. The EJC is a dynamic structure consisting of core proteins and several peripheral nuclear and cytoplasmic associated factors that join the complex only transiently either during EJC assembly or during subsequent mRNA metabolism. Participates in the regulation of alternative pre-mRNA splicing. Associates to spliced mRNA within 60 nt upstream of the 5'-splice sites. Component of the PSAP complex which binds RNA in a sequence-independent manner and is proposed to be recruited to the EJC prior to or during the splicing process and to regulate specific excision of introns in specific transcription subsets. Involved in the establishment and maintenance of epithelia cell-cell adhesion. Potential tumor suppressor for renal cell carcinoma. {ECO:0000269|PubMed:12051732, ECO:0000269|PubMed:14517304, ECO:0000269|PubMed:15542832, ECO:0000269|PubMed:15735603, ECO:0000269|PubMed:22388736}.	NA	NA	MAVAVRTLQEQLEKAKESLKNVDENIRKLTGRDPNDVRPIQARLLALSGPGGGRGRGSLLLRRGFSDSGGGPPAKQRDLEGAVSRLGGERRTRRESRQESDPEDDDVKKPALQSSVVATSKERTRRDLIQDQNMDEKGKQRNRRIFGLLMGTLQKFKQESTVATERQKRRQEIEQKLEVQAEEERKQVENERRELFEERRAKQTELRLLEQKVELAQLQEEWNEHNAKIIKYIRTKTKPHLFYIPGRMCPATQKLIEESQRKMNALFEGRRIEFAEQINKMEARPRRQSMKEKEHQVVRNEEQKAEQEEGKVAQREEELEETGNQHNDVEIEEAGEEEEKEIAIVHSDAEKEQEEEEQKQEMEVKMEEETEVRESEKQQDSQPEEVMDVLEMVENVKHVIADQEVMETNRVESVEPSENEASKELEPEMEFEIEPDKECKTLSPGKENVSALDMEKESEEKEEKESEPQPEPVAQPQPQSQPQLQLQSQSQPVLQSQPPSQPEDLSLAVLQPTPQVTQEQGHLLPERKDFPVESVKLTEVPVEPVLTVHPESKSKTKTRSRSRGRARNKTSKSRSRSSSSSSSSSSSTSSSSGSSSSSGSSSSRSSSSSSSSTSGSSSRDSSSSTSSSSESRSRSRGRGHNRDRKHRRSVDRKRRDTSGLERSHKSSKGGSSRDTKGSKDKNSRSDRKRSISESSRSGKRSSRSERDRKSDRKDKRR	NA	NA	NA	NA	NA	NA	200	-1.41367	12	1.67364	40.0279	-0.9	CCHHHHHHHHHHHHHHHHHHHHHHHHHEECCCCCCCCCHHHHHHEEECCCCCCCCCCEEEEEECCCCCCCCCCCHHHHHHHHHHHCCCCCHHHHHHCCCCCCCCCHHCCCHCCCEEEECCHHHHHHHHHHHHHHHHHHHHHHHHEEEHHHHHHHHHCCCCHHHHHHHHHHHHHHHHHHHHHHHHHHHHHHHHHHHHHHHHHHHHHHHHHHHHHHHHHHHHHHHHHHHHHEEEECCCCCCCEEECCCCCCCHHHHHHHHHHHHHHHHHHHHHHHHHHHHHHHHHCHHHHHHHHHHHHHHHHHHHHHHHHHHHHHHHHHHHHHHCCCCCCHHHHHHHHHHHHHHHEEHCHHHHHHHHHHHHHHHHHHHHHHHHHHHHHHHCCCCCHHHHHHHHHHHHHHEEEHHHHHHHHCCEEECCCCHHHHHHHHCHHHHHHHCCCCCEEEECCCCCCHHHHHHHHHHHHHHHHCCCCCCCCCCCCCCCCCHHHHHHCCCCCEEECCCCCCCCHHHHEECCCCCCCHHHHCCCCCCCCCCCCCEEEECCCCCCCEEEECCCCCCCCEEECHHHCHECCCCCCCEEEEECCCCCEEEEEEEECCCEECCCCEEEEEEECEEEEECCCCEECCCCECCCCCCCCCCCCCCCCCCCCHHHHHHCHCCCCCCCCEEEEECCCCCCEECCCCCCCCCCCCCCCEEEEHCCCCCCCCCCCHHHHHHHHCCCCC	264	36.8201	17	0	0	0	9	0	0
OligoP	Q9NRY5	FAM114A2	Q9NRY5	F1142_HUMAN	Protein FAM114A2	FAM114A2 C5orf3	505	NA	MOD_RES 87; /note="Phosphoserine"; /evidence="ECO:0007744|PubMed:23186163"; MOD_RES 146; /note="Phosphoserine"; /evidence="ECO:0007744|PubMed:19690332"; MOD_RES 209; /note="Phosphoserine"; /evidence="ECO:0007744|PubMed:23186163, ECO:0007744|PubMed:24275569"	NA	NA	NA	MSDKDDIETPLLTEAAPILEDGNCEPAKNSESVDQGAKPESKSEPVVSTRKRPETKPSSDLETSKVLPIQDNVSKDVPQTRWGYWGSWGKSILSSASATVATVGQGISNVIEKAETSLGIPGPSEISTEVKYVAGETNAKENENSSPVAGAFGVFSTISTAVQSTGKSVISGGLDALEFIGKKTMDVIAEGDPGFKRTKGLMNRNATLSQVLREAKEKEEIRTSNEVTVETDKKTHYGLLFDEFQGLSHLEALEMLSQESEIKVKSILNSLSGEELETLKVELEQLKETFSLAEFCEEEEEEKKGDEDFTKDITELFSQLHVSSKPEKLARARNTAHEWIRKSLTKPLAENEEGEKQSEAENTEQVNKNSIEDIHAFAIRSLAELTACSIELFHKTAALVLHGRKQEVTAIERSQTLSQMTIVLCKELSSLSKEFTTCLTTAGVKEMADVLNPLITAVFLEASNSASYIQDAFQLLLPVLEISLIENKIESHRHELQGQKPLLEH	NA	NA	NA	NA	NA	NA	200	-0.451485	23	4.55446	29.901	-30	CCCCCCCCCHHHHHHCHHHCCCCCCCCCCCCHHCCCCCCCCCCCCEEEECCCCCCCCCCCCCCCCEECECCCCCCCCCCCEEEEECCCCEEEECCCCCEEEEECCCCEEEEHHHHCCCCCCCCCCCCEHEEEEECCCCCHHCCCCCCCCCCEEEEEEEEEEEECCCCEEEECCCCHHHHHCCCCEEEEECCCCCCCEEHCHCCCCHHHHHHHHHHHHHHHHCCCCCEEEEECCCCCEEEEEHHHCCHHHHHHHHHHHHHHHHHHHEEECCCCCCHHHHHHHHHHHHHHHHHHHHHHHHHHHHHHCCCCCCHHHHHHHHHHECCCCHHHHHHHHHHHHHHHHHHCCCCHHHHHHHHHHHHHHHHHHHCCCCHHHHHHHHHHHHHHHHHHHHHHHHHHHHHHHHCCCHHHEHHHHHHHHHHHHHEEHHHHCCCCHCCEEEEEHCCHHHHHHHCCCHHHHEEHHHCCCHHHHHHHHHHHCHHHHHHHHHHHHHHHHHHHHCCCCCCCC	188	37.2277	3	0	0	0	0	0	0
OligoP	Q9H2H8	PPIL3	Q9H2H8	PPIL3_HUMAN	Peptidyl-prolyl cis-trans isomerase-like 3 (PPIase) (EC 5.2.1.8) (Cyclophilin J) (CyPJ) (Cyclophilin-like protein PPIL3) (Rotamase PPIL3)	PPIL3	161	NA	MOD_RES 2; /note="N-acetylserine"; /evidence="ECO:0007744|PubMed:19413330, ECO:0007744|PubMed:22223895"; MOD_RES 61; /note="Omega-N-methylarginine"; /evidence="ECO:0000250|UniProtKB:Q9D6L8"	FUNCTION: PPIases accelerate the folding of proteins. It catalyzes the cis-trans isomerization of proline imidic peptide bonds in oligopeptides. May be involved in pre-mRNA splicing.	NA	NA	MSVTLHTDVGDIKIEVFCERTPKTCENFLALCASNYYNGCIFHRNIKGFMVQTGDPTGTGRGGNSIWGKKFEDEYSEYLKHNVRGVVSMANNGPNTNGSQFFITYGKQPHLDMKYTVFGKVIDGLETLDELEKLPVNEKTYRPLNDVHIKDITIHANPFAQ	NA	NA	DOMAIN 2..154; /note="PPIase cyclophilin-type"; /evidence="ECO:0000255|PROSITE-ProRule:PRU00156"	HELIX 22..33; /evidence="ECO:0007829|PDB:2OK3"; HELIX 109..111; /evidence="ECO:0007829|PDB:2OK3"; HELIX 125..132; /evidence="ECO:0007829|PDB:2OK3"	TURN 18..20; /evidence="ECO:0007829|PDB:2OK3"; TURN 34..39; /evidence="ECO:0007829|PDB:2OK3"; TURN 47..49; /evidence="ECO:0007829|PDB:2OK3"; TURN 112..114; /evidence="ECO:0007829|PDB:2OK3"; TURN 138..140; /evidence="ECO:0007829|PDB:2OK3"	STRAND 2..7; /evidence="ECO:0007829|PDB:2OK3"; STRAND 10..16; /evidence="ECO:0007829|PDB:2OK3"; STRAND 44..46; /evidence="ECO:0007829|PDB:2OK3"; STRAND 50..53; /evidence="ECO:0007829|PDB:2OK3"; STRAND 58..61; /evidence="ECO:0007829|PDB:2OK3"; STRAND 86..89; /evidence="ECO:0007829|PDB:2OK3"; STRAND 92..95; /evidence="ECO:0007829|PDB:2OJU"; STRAND 101..106; /evidence="ECO:0007829|PDB:2OK3"; STRAND 117..123; /evidence="ECO:0007829|PDB:2OK3"; STRAND 143..145; /evidence="ECO:0007829|PDB:2OK3"; STRAND 148..155; /evidence="ECO:0007829|PDB:2OK3"	200	-0.463354	17	10.559	26.087	-1.4	CCEEEECCCCCCEEEEEECCCCCCHHHHHHHHHCCCCCCEEEEECCCCEEEEECCCCCCCCCCCEEECCCCCHHHHHHHHCCCCEEEEEECCCCCCCCCEEEEECCCCCCCCEEEEEEEEEECCCHHHHHHHHCCCCCCCCCCCCCCCEEEEEECCCCCCC	86	53.4161	0	0	0	0	0	0	0
OligoP	Q9H307	PNN	Q9H307	PININ_HUMAN	Pinin (140 kDa nuclear and cell adhesion-related phosphoprotein) (Desmosome-associated protein) (Domain-rich serine protein) (DRS protein) (DRSP) (Melanoma metastasis clone A protein) (Nuclear protein SDK3) (SR-like protein)	PNN DRS MEMA	717	SUBCELLULAR LOCATION: Nucleus speckle. Cell junction, desmosome. Note=Cell-cell contact area, predominantly desmosome of intercellular adherens junction. Not a nucleocytoplasmic shuttling protein.	MOD_RES 2; /note="N-acetylalanine"; /evidence="ECO:0000269|Ref.6, ECO:0007744|PubMed:19413330"; MOD_RES 48; /note="Phosphoserine"; /evidence="ECO:0007744|PubMed:23186163"; MOD_RES 54; /note="Omega-N-methylarginine"; /evidence="ECO:0000250|UniProtKB:O35691"; MOD_RES 58; /note="Phosphoserine"; /evidence="ECO:0007744|PubMed:21406692"; MOD_RES 66; /note="Phosphoserine"; /evidence="ECO:0007744|PubMed:16964243, ECO:0007744|PubMed:18669648, ECO:0007744|PubMed:20068231, ECO:0007744|PubMed:21406692, ECO:0007744|PubMed:23186163, ECO:0007744|PubMed:24275569"; MOD_RES 96; /note="Phosphoserine"; /evidence="ECO:0007744|PubMed:20068231"; MOD_RES 100; /note="Phosphoserine"; /evidence="ECO:0007744|PubMed:17081983, ECO:0007744|PubMed:18669648, ECO:0007744|PubMed:20068231, ECO:0007744|PubMed:21406692, ECO:0007744|PubMed:23186163, ECO:0007744|PubMed:24275569"; MOD_RES 114; /note="Phosphoserine"; /evidence="ECO:0007744|PubMed:20068231"; MOD_RES 115; /note="Phosphoserine"; /evidence="ECO:0007744|PubMed:20068231"; MOD_RES 124; /note="Phosphothreonine"; /evidence="ECO:0007744|PubMed:20068231"; MOD_RES 238; /note="N6-acetyllysine; alternate"; /evidence="ECO:0007744|PubMed:19608861"; MOD_RES 238; /note="N6-succinyllysine; alternate"; /evidence="ECO:0000250|UniProtKB:O35691"; MOD_RES 347; /note="Phosphoserine"; /evidence="ECO:0007744|PubMed:17081983, ECO:0007744|PubMed:20068231, ECO:0007744|PubMed:21406692, ECO:0007744|PubMed:23186163, ECO:0007744|PubMed:24275569"; MOD_RES 375; /note="Phosphoserine"; /evidence="ECO:0007744|PubMed:18669648"; MOD_RES 381; /note="Phosphoserine"; /evidence="ECO:0007744|PubMed:17081983, ECO:0007744|PubMed:19690332, ECO:0007744|PubMed:20068231, ECO:0007744|PubMed:23186163"; MOD_RES 443; /note="Phosphoserine"; /evidence="ECO:0000250|UniProtKB:O35691"; MOD_RES 450; /note="Phosphoserine"; /evidence="ECO:0007744|PubMed:20068231, ECO:0007744|PubMed:21406692, ECO:0007744|PubMed:23186163"; MOD_RES 552; /note="Phosphoserine"; /evidence="ECO:0007744|PubMed:18669648, ECO:0007744|PubMed:20068231, ECO:0007744|PubMed:23186163"; MOD_RES 658; /note="Phosphoserine"; /evidence="ECO:0007744|PubMed:21406692"; MOD_RES 692; /note="Phosphoserine"; /evidence="ECO:0007744|PubMed:21406692"; MOD_RES 695; /note="Phosphoserine"; /evidence="ECO:0007744|PubMed:21406692"	FUNCTION: Transcriptional activator binding to the E-box 1 core sequence of the E-cadherin promoter gene; the core-binding sequence is 5'CAGGTG-3'. Capable of reversing CTBP1-mediated transcription repression. Auxiliary component of the splicing-dependent multiprotein exon junction complex (EJC) deposited at splice junction on mRNAs. The EJC is a dynamic structure consisting of core proteins and several peripheral nuclear and cytoplasmic associated factors that join the complex only transiently either during EJC assembly or during subsequent mRNA metabolism. Participates in the regulation of alternative pre-mRNA splicing. Associates to spliced mRNA within 60 nt upstream of the 5'-splice sites. Component of the PSAP complex which binds RNA in a sequence-independent manner and is proposed to be recruited to the EJC prior to or during the splicing process and to regulate specific excision of introns in specific transcription subsets. Involved in the establishment and maintenance of epithelia cell-cell adhesion. Potential tumor suppressor for renal cell carcinoma. {ECO:0000269|PubMed:12051732, ECO:0000269|PubMed:14517304, ECO:0000269|PubMed:15542832, ECO:0000269|PubMed:15735603, ECO:0000269|PubMed:22388736}.	NA	NA	MAVAVRTLQEQLEKAKESLKNVDENIRKLTGRDPNDVRPIQARLLALSGPGGGRGRGSLLLRRGFSDSGGGPPAKQRDLEGAVSRLGGERRTRRESRQESDPEDDDVKKPALQSSVVATSKERTRRDLIQDQNMDEKGKQRNRRIFGLLMGTLQKFKQESTVATERQKRRQEIEQKLEVQAEEERKQVENERRELFEERRAKQTELRLLEQKVELAQLQEEWNEHNAKIIKYIRTKTKPHLFYIPGRMCPATQKLIEESQRKMNALFEGRRIEFAEQINKMEARPRRQSMKEKEHQVVRNEEQKAEQEEGKVAQREEELEETGNQHNDVEIEEAGEEEEKEIAIVHSDAEKEQEEEEQKQEMEVKMEEETEVRESEKQQDSQPEEVMDVLEMVENVKHVIADQEVMETNRVESVEPSENEASKELEPEMEFEIEPDKECKTLSPGKENVSALDMEKESEEKEEKESEPQPEPVAQPQPQSQPQLQLQSQSQPVLQSQPPSQPEDLSLAVLQPTPQVTQEQGHLLPERKDFPVESVKLTEVPVEPVLTVHPESKSKTKTRSRSRGRARNKTSKSRSRSSSSSSSSSSSTSSSSGSSSSSGSSSSRSSSSSSSSTSGSSSRDSSSSTSSSSESRSRSRGRGHNRDRKHRRSVDRKRRDTSGLERSHKSSKGGSSRDTKGSKDKNSRSDRKRSISESSRSGKRSSRSERDRKSDRKDKRR	NA	NA	NA	NA	NA	NA	200	-1.41367	12	1.67364	40.0279	-0.9	CCHHHHHHHHHHHHHHHHHHHHHHHHHEECCCCCCCCCHHHHHHEEECCCCCCCCCCEEEEEECCCCCCCCCCCHHHHHHHHHHHCCCCCHHHHHHCCCCCCCCCHHCCCHCCCEEEECCHHHHHHHHHHHHHHHHHHHHHHHHEEEHHHHHHHHHCCCCHHHHHHHHHHHHHHHHHHHHHHHHHHHHHHHHHHHHHHHHHHHHHHHHHHHHHHHHHHHHHHHHHHHHHEEEECCCCCCCEEECCCCCCCHHHHHHHHHHHHHHHHHHHHHHHHHHHHHHHHHCHHHHHHHHHHHHHHHHHHHHHHHHHHHHHHHHHHHHHHCCCCCCHHHHHHHHHHHHHHHEEHCHHHHHHHHHHHHHHHHHHHHHHHHHHHHHHHCCCCCHHHHHHHHHHHHHHEEEHHHHHHHHCCEEECCCCHHHHHHHHCHHHHHHHCCCCCEEEECCCCCCHHHHHHHHHHHHHHHHCCCCCCCCCCCCCCCCCHHHHHHCCCCCEEECCCCCCCCHHHHEECCCCCCCHHHHCCCCCCCCCCCCCEEEECCCCCCCEEEECCCCCCCCEEECHHHCHECCCCCCCEEEEECCCCCEEEEEEEECCCEECCCCEEEEEEECEEEEECCCCEECCCCECCCCCCCCCCCCCCCCCCCCHHHHHHCHCCCCCCCCEEEEECCCCCCEECCCCCCCCCCCCCCCEEEEHCCCCCCCCCCCHHHHHHHHCCCCC	264	36.8201	17	0	0	0	9	0	0
OligoP	Q9H3U1	UNC45A	Q9H3U1	UN45A_HUMAN	Protein unc-45 homolog A (Unc-45A) (GCUNC-45) (Smooth muscle cell-associated protein 1) (SMAP-1)	UNC45A SMAP1	944	SUBCELLULAR LOCATION: Cytoplasm {ECO:0000269|PubMed:16478993}. Cytoplasm, perinuclear region {ECO:0000269|PubMed:16478993}. Nucleus {ECO:0000269|PubMed:16478993}. Note=Predominant in the perinuclear region. Little protein in the nucleus.	MOD_RES 15; /note="Phosphothreonine"; /evidence="ECO:0007744|PubMed:18691976, ECO:0007744|PubMed:20068231"; MOD_RES 70; /note="N6-acetyllysine"; /evidence="ECO:0007744|PubMed:19608861"; MOD_RES 483; /note="N6-acetyllysine"; /evidence="ECO:0007744|PubMed:19608861"	FUNCTION: Acts as a co-chaperone for HSP90. Prevents the stimulation of HSP90AB1 ATPase activity by AHSA1. Positive factor in promoting PGR function in the cell. May be necessary for proper folding of myosin (Potential). Necessary for normal cell proliferation. Necessary for normal myotube formation and myosin accumulation during muscle cell development. May play a role in erythropoiesis in stroma cells in the spleen (By similarity). {ECO:0000250, ECO:0000269|PubMed:12119110, ECO:0000269|PubMed:16478993, ECO:0000305}.	NA	NA	MTVSGPGTPEPRPATPGASSVEQLRKEGNELFKCGDYGGALAAYTQALGLDATPQDQAVLHRNRAACHLKLEDYDKAETEASKAIEKDGGDVKALYRRSQALEKLGRLDQAVLDLQRCVSLEPKNKVFQEALRNIGGQIQEKVRYMSSTDAKVEQMFQILLDPEEKGTEKKQKASQNLVVLAREDAGAEKIFRSNGVQLLQRLLDMGETDLMLAALRTLVGICSEHQSRTVATLSILGTRRVVSILGVESQAVSLAACHLLQVMFDALKEGVKKGFRGKEGAIIVDPARELKVLISNLLDLLTEVGVSGQGRDNALTLLIKAVPRKSLKDPNNSLTLWVIDQGLKKILEVGGSLQDPPGELAVTANSRMSASILLSKLFDDLKCDAERENFHRLCENYIKSWFEGQGLAGKLRAIQTVSCLLQGPCDAGNRALELSGVMESVIALCASEQEEEQLVAVEALIHAAGKAKRASFITANGVSLLKDLYKCSEKDSIRIRALVGLCKLGSAGGTDFSMKQFAEGSTLKLAKQCRKWLCNDQIDAGTRRWAVEGLAYLTFDADVKEEFVEDAAALKALFQLSRLEERSVLFAVASALVNCTNSYDYEEPDPKMVELAKYAKQHVPEQHPKDKPSFVRARVKKLLAAGVVSAMVCMVKTESPVLTSSCRELLSRVFLALVEEVEDRGTVVAQGGGRALIPLALEGTDVGQTKAAQALAKLTITSNPEMTFPGERIYEVVRPLVSLLHLNCSGLQNFEALMALTNLAGISERLRQKILKEKAVPMIEGYMFEEHEMIRRAATECMCNLAMSKEVQDLFEAQGNDRLKLLVLYSGEDDELLQRAAAGGLAMLTSMRPTLCSRIPQVTTHWLEILQALLLSSNQELQHRGAVVVLNMVEASREIASTLMESEMMEILSVLAKGDHSPVTRAAAACLDKAVEYGLIQPNQDGE	NA	NA	NA	HELIX 21..32; /evidence="ECO:0007829|PDB:2DBA"; HELIX 37..48; /evidence="ECO:0007829|PDB:2DBA"; HELIX 54..70; /evidence="ECO:0007829|PDB:2DBA"; HELIX 74..87; /evidence="ECO:0007829|PDB:2DBA"; HELIX 92..105; /evidence="ECO:0007829|PDB:2DBA"; HELIX 108..121; /evidence="ECO:0007829|PDB:2DBA"; HELIX 126..135; /evidence="ECO:0007829|PDB:2DBA"	TURN 33..35; /evidence="ECO:0007829|PDB:2DBA"	NA	200	-0.10678	42	4.44915	26.589	-10.7	CCCCCCCCCCCCCCCCCCCHHHHHHHHCCHEEECCCCCCHHHHHHHHHCCCCCCHHHHHHHHHHHHHHHHHHHHHHHHHHHHHHHHHCCCCHEEHHHHHHHHHHHHHHHHHHHHHHHHHCCCCCCHHHHHHHHHHCCCHHHHEEEECCCCHHHHHHHHHHCCCHHCCHHHHHHHHHHHHEHHHHHHCHHHEEHCCCHHHHHHHHHCCHHHHHHHHHHHHEEEECCCCCCCEEEEEECCCCEEEEEECCCHHHHHHHHHHHHHHHHHHHHHHHHCCCCCCCCEEEECHHHHHHHHHHHHHHHHEEECECCCCCCHHHHHHHHHCCCCCCCCCCCCCEEEEHHHCCHEEEEECCCCCCCCCCEEEEHCCHHHHHHHHHHHCHHHHHHHHHHHHHHHHHHHHHHHHCCCCHHHHHHHHHEEEEEECCCCCCCHHHHHHCCCHHHHHHHHHHHHHHHHHHHHHHHHHHHHHHHHHEEEECCCCHHHHHHHHCCCCCHHHHHHHHHHEEECCCCCCCHHHHHHHCHHHHHHHHHHHHHHCCCCCCCCCHHHHHHCHHEEECCCCCHHHHHHHHHHHHHHHHHHHHHHHHHHHHHHHHEEECCCCCCCCCCCHHHHHHHHHHHHCCCCCCCCCCCCHHHHHHHHHHHHCCCHEEEEEECCCCCCEEHHHHHHHHHHHHHHHHHHCCCCEEEEECCCCEEEEHHHCCCCCCHHHHHHHHHHHEECCCCCCCCCCCCEEEEECCHHHEEEHCCCCCHHHHHHHHHHHHHHHHHHHHHHHHHHCCCCHHHCCCHHHHHHHHHHHHHHHHHHHHHHHHHHHHHHHCCCHHHEEEEECCCCHHHHHHHHHCHHHHHHCCCCCCCCCCCCCCHHHHHHHHHHHHHHHHHHHHCCCEEEEEHHHHHHHHHHHHHHHHHHHHHHHHCCCCCCCHHHHHHHHHHHHHHHEEECCCCCCC	276	29.2373	1	0	1	0	0	0	0
OligoP	Q9UHR5	SAP30BP	Q9UHR5	S30BP_HUMAN	SAP30-binding protein (Transcriptional regulator protein HCNGP)	SAP30BP HCNGP HTRG HTRP	308	SUBCELLULAR LOCATION: Nucleus {ECO:0000269|PubMed:15496587}.	MOD_RES 18; /note="Phosphoserine"; /evidence="ECO:0007744|PubMed:18669648, ECO:0007744|PubMed:19690332"; MOD_RES 22; /note="Phosphoserine"; /evidence="ECO:0007744|PubMed:18669648, ECO:0007744|PubMed:19690332"; MOD_RES 43; /note="Phosphoserine"; /evidence="ECO:0007744|PubMed:18669648, ECO:0007744|PubMed:19690332, ECO:0007744|PubMed:20068231, ECO:0007744|PubMed:21406692, ECO:0007744|PubMed:23186163"; MOD_RES 52; /note="Phosphoserine"; /evidence="ECO:0007744|PubMed:19690332, ECO:0007744|PubMed:23186163"; MOD_RES 113; /note="Phosphoserine"; /evidence="ECO:0007744|PubMed:20068231, ECO:0007744|PubMed:23186163"	FUNCTION: Plays a role in transcriptional repression by promoting histone deacetylase activity, leading to deacetylation of histone H3 (PubMed:21221920). May be involved in the regulation of beta-2-microglobulin genes (By similarity). {ECO:0000250|UniProtKB:Q02614, ECO:0000269|PubMed:21221920}.; FUNCTION: (Microbial infection) Involved in transcriptional repression of HHV-1 genes TK and gC. {ECO:0000269|PubMed:21221920}.	NA	NA	MAGKKNVLSSLAVYAEDSEPESDGEAGIEAVGSAAEEKGGLVSDAYGEDDFSRLGGDEDGYEEEEDENSRQSEDDDSETEKPEADDPKDNTEAEKRDPQELVASFSERVRNMSPDEIKIPPEPPGRCSNHLQDKIQKLYERKIKEGMDMNYIIQRKKEFRNPSIYEKLIQFCAIDELGTNYPKDMFDPHGWSEDSYYEALAKAQKIEMDKLEKAKKERTKIEFVTGTKKGTTTNATSTTTTTASTAVADAQKRKSKWDSAIPVTTIAQPTILTTTATLPAVVTVTTSASGSKTTVISAVGTIVKKAKQ	NA	NA	NA	NA	NA	NA	200	-0.862987	17	5.51948	33.7662	-17.8	CCCCCCCHHHHHEEECCCCCCCCCHCHHHHHHHHHHHCCCEEEECCCCCCHEEECCCCCCCEHHHHHHHHCCCCCCCHCCCCCCCCCCCCHHHHHCCHHHHHHHHHHHHCCCCCCCCECCCCCCCCCCCHHHHHHHHHHHHHHHHCCCHHHHHHHHHCCCCCCHHHHHHHHEEECCCCCCCCCCCCCCCCCCCHHHHHHHHHHHHHHHHHHHHHHHHHCEEEEEECCCCCEEEEEEEEEEEECHHHHHHHHHHHCCCCCCCCEEEECCCCEEECCCCCCEEEEEEEECCCCCEEEEEEECEHHHHCCC	135	43.8312	5	0	2	0	0	0	0
OligoP	Q9NZN8	CNOT2	Q9NZN8	CNOT2_HUMAN	CCR4-NOT transcription complex subunit 2 (CCR4-associated factor 2)	CNOT2 CDC36 NOT2 HSPC131 MSTP046	540	SUBCELLULAR LOCATION: Cytoplasm {ECO:0000269|PubMed:21299754}. Nucleus {ECO:0000305|PubMed:21299754}.	MOD_RES 93; /note="Phosphothreonine"; /evidence="ECO:0007744|PubMed:18669648"; MOD_RES 126; /note="Phosphoserine"; /evidence="ECO:0007744|PubMed:18669648, ECO:0007744|PubMed:19690332"; MOD_RES 157; /note="Phosphoserine"; /evidence="ECO:0000250|UniProtKB:Q8C5L3"; MOD_RES 165; /note="Phosphoserine"; /evidence="ECO:0007744|PubMed:18669648, ECO:0007744|PubMed:18691976, ECO:0007744|PubMed:20068231, ECO:0007744|PubMed:21406692, ECO:0007744|PubMed:23186163, ECO:0007744|PubMed:24275569"; MOD_RES 169; /note="Phosphoserine"; /evidence="ECO:0000250|UniProtKB:Q8C5L3"; MOD_RES 242; /note="Phosphoserine"; /evidence="ECO:0007744|PubMed:23186163"; MOD_RES 274; /note="Phosphoserine"; /evidence="ECO:0007744|PubMed:24275569"	FUNCTION: Component of the CCR4-NOT complex which is one of the major cellular mRNA deadenylases and is linked to various cellular processes including bulk mRNA degradation, miRNA-mediated repression, translational repression during translational initiation and general transcription regulation. Additional complex functions may be a consequence of its influence on mRNA expression. Required for the CCR4-NOT complex structural integrity. Can repress transcription and may link the CCR4-NOT complex to transcriptional regulation; the repressive function may specifically involve the N-Cor repressor complex containing HDAC3, NCOR1 and NCOR2. Involved in the maintenance of embryonic stem (ES) cell identity. {ECO:0000269|PubMed:14707134, ECO:0000269|PubMed:16712523, ECO:0000269|PubMed:21299754, ECO:0000269|PubMed:22367759}.	NA	NA	MVRTDGHTLSEKRNYQVTNSMFGASRKKFVEGVDSDYHDENMYYSQSSMFPHRSEKDMLASPSTSGQLSQFGASLYGQQSALGLPMRGMSNNTPQLNRSLSQGTQLPSHVTPTTGVPTMSLHTPPSPSRGILPMNPRNMMNHSQVGQGIGIPSRTNSMSSSGLGSPNRSSPSIICMPKQQPSRQPFTVNSMSGFGMNRNQAFGMNNSLSSNIFNGTDGSENVTGLDLSDFPALADRNRREGSGNPTPLINPLAGRAPYVGMVTKPANEQSQDFSIHNEDFPALPGSSYKDPTSSNDDSKSNLNTSGKTTSSTDGPKFPGDKSSTTQNNNQQKKGIQVLPDGRVTNIPQGMVTDQFGMIGLLTFIRAAETDPGMVHLALGSDLTTLGLNLNSPENLYPKFASPWASSPCRPQDIDFHVPSEYLTNIHIRDKLAAIKLGRYGEDLLFYLYYMNGGDVLQLLAAVELFNRDWRYHKEERVWITRAPGMEPTMKTNTYERGTYYFFDCLNWRKVAKEFHLEYDKLEERPHLPSTFNYNPAQQAF	NA	NA	NA	HELIX 357..366; /evidence="ECO:0007829|PDB:5FU6"; HELIX 371..373; /evidence="ECO:0007829|PDB:4C0D"; HELIX 382..385; /evidence="ECO:0007829|PDB:5FU6"; HELIX 396..398; /evidence="ECO:0007829|PDB:5FU6"; HELIX 419..421; /evidence="ECO:0007829|PDB:5FU6"; HELIX 424..427; /evidence="ECO:0007829|PDB:5FU6"; HELIX 429..432; /evidence="ECO:0007829|PDB:4C0F"; HELIX 436..438; /evidence="ECO:0007829|PDB:4C0F"; HELIX 441..449; /evidence="ECO:0007829|PDB:4C0F"; HELIX 453..466; /evidence="ECO:0007829|PDB:4C0F"; HELIX 518..520; /evidence="ECO:0007829|PDB:4C0F"; HELIX 537..539; /evidence="ECO:0007829|PDB:4C0F"	TURN 376..378; /evidence="ECO:0007829|PDB:5FU6"; TURN 410..412; /evidence="ECO:0007829|PDB:5FU6"; TURN 473..476; /evidence="ECO:0007829|PDB:4C0F"; TURN 504..507; /evidence="ECO:0007829|PDB:4C0F"	STRAND 470..472; /evidence="ECO:0007829|PDB:4C0F"; STRAND 477..481; /evidence="ECO:0007829|PDB:4C0F"; STRAND 488..490; /evidence="ECO:0007829|PDB:4C0F"; STRAND 492..503; /evidence="ECO:0007829|PDB:4C0F"; STRAND 508..517; /evidence="ECO:0007829|PDB:4C0F"	200	-0.668704	46	8.51852	20.5556	1.3	CCCCCCCCHHHHCCCEEEECHCCCCHHEEEEECCCCCCCCCEEEECCCCCCCCCHHHEEECCCCCCCEHHCCCHHHCCHHHCCCCCCCCCCCCCHHCHHHCCCCCCCCCECCCCCCCEEEECCCCCCCCCEECCCCCCCCCCCCCCCEEECCCCCCCEEECCCCCCCCCCCEEEEECCCCCCCCCEEEECCCCCCCCHHHHECCCCCCCEEEECCCCCCCEEEEECCCCCHHHHHHHHCCCCCCCCCEECCCCCCCCEEEEEECCCCCCCCCHEECCCCCCCCCCCCCCCCCCCCCCCCCCECCCCCEEECCCCCCCCCCCCCEEHCCHHHCCCEEEECCCCEEECCCCCEECHCCCECHHHHHHHCCCCCCHEEEECCCCHHEEEECCCCCCCCCCCCCCCCCCCCCCCCCCCCECCCCHCEHHHHHHHHHHHHHCCCCCHHHEEEEECCCCCHHHHHHHHHHHHHHHHHCCCHHEEEEECCCCCCCCCCCCCCCCCEEEEECCCHHHHHHHHHHHHHHHCCCCCCCCCCCCCCHHHCC	335	62.037	7	0	0	0	1	0	0
OligoP	Q9P258	RCC2	Q9P258	RCC2_HUMAN	Protein RCC2 (RCC1-like protein TD-60) (Telophase disk protein of 60 kDa)	RCC2 KIAA1470 TD60	522	SUBCELLULAR LOCATION: Nucleus, nucleolus {ECO:0000305|PubMed:12429849}. Nucleus {ECO:0000269|PubMed:23388455}. Cytoplasm, cytoskeleton {ECO:0000269|PubMed:23388455}. Chromosome, centromere {ECO:0000269|PubMed:12919680, ECO:0000269|PubMed:1939370, ECO:0000269|PubMed:9914378}. Cytoplasm, cytoskeleton, spindle {ECO:0000269|PubMed:1939370, ECO:0000269|PubMed:9914378}. Chromosome {ECO:0000269|PubMed:12919680, ECO:0000269|PubMed:1939370, ECO:0000269|PubMed:9914378}. Midbody {ECO:0000269|PubMed:12919680, ECO:0000269|PubMed:1939370, ECO:0000269|PubMed:9914378}. Cell membrane {ECO:0000269|PubMed:25074804}; Peripheral membrane protein {ECO:0000305|PubMed:25074804}; Cytoplasmic side {ECO:0000305|PubMed:25074804}. Note=Appears in the nucleus at G2, then concentrates at the inner centromere region of chromosomes during prophase. Redistributes to the midzone of the mitotic spindle during anaphase. Here, the protein covers the entire equatorial diameter from cortex to cortex (PubMed:12919680, PubMed:1939370, PubMed:7559776, PubMed:9914378). Colocalizes with cytoplasmic microtubules in interphase cells (PubMed:23388455). Colocalizes with RAC1 at the cell membrane (PubMed:25074804). {ECO:0000269|PubMed:12919680, ECO:0000269|PubMed:1939370, ECO:0000269|PubMed:23388455, ECO:0000269|PubMed:25074804, ECO:0000269|PubMed:7559776, ECO:0000269|PubMed:9914378}.	MOD_RES 16; /note="Phosphoserine"; /evidence="ECO:0007744|PubMed:19690332"; MOD_RES 20; /note="Phosphothreonine"; /evidence="ECO:0007744|PubMed:23186163"; MOD_RES 43; /note="Phosphoserine"; /evidence="ECO:0007744|PubMed:17081983"; MOD_RES 44; /note="Phosphoserine"; /evidence="ECO:0007744|PubMed:17081983"; MOD_RES 45; /note="Phosphoserine"; /evidence="ECO:0007744|PubMed:17081983"; MOD_RES 46; /note="Phosphoserine"; /evidence="ECO:0007744|PubMed:17081983"; MOD_RES 50; /note="Phosphoserine"; /evidence="ECO:0007744|PubMed:17081983"; MOD_RES 51; /note="Phosphoserine"; /evidence="ECO:0007744|PubMed:17081983, ECO:0007744|PubMed:18669648"; MOD_RES 92; /note="N6-acetyllysine"; /evidence="ECO:0007744|PubMed:19608861"; MOD_RES 124; /note="N6-acetyllysine"; /evidence="ECO:0000250|UniProtKB:Q8BK67"; MOD_RES 293; /note="N6-acetyllysine"; /evidence="ECO:0007744|PubMed:19608861"; MOD_RES 342; /note="Phosphothreonine"; /evidence="ECO:0007744|PubMed:19690332"; MOD_RES 377; /note="N6-acetyllysine"; /evidence="ECO:0007744|PubMed:19608861"	FUNCTION: Multifunctional protein that may affect its functions by regulating the activity of small GTPases, such as RAC1 and RALA (PubMed:12919680, PubMed:25074804, PubMed:26158537, PubMed:28869598). Required for normal progress through the cell cycle, both during interphase and during mitosis (PubMed:12919680, PubMed:23388455, PubMed:26158537). Required for the presence of normal levels of MAD2L1, AURKB and BIRC5 on inner centromeres during mitosis, and for normal attachment of kinetochores to mitotic spindles (PubMed:12919680, PubMed:26158537). Required for normal organization of the microtubule cytoskeleton in interphase cells (PubMed:23388455). Functions as guanine nucleotide exchange factor (GEF) for RALA (PubMed:26158537). Interferes with the activation of RAC1 by guanine nucleotide exchange factors (PubMed:25074804). Prevents accumulation of active, GTP-bound RAC1, and suppresses RAC1-mediated reorganization of the actin cytoskeleton and formation of membrane protrusions (PubMed:25074804, PubMed:28869598). Required for normal cellular responses to contacts with the extracellular matrix of adjacent cells, and for directional cell migration in response to a fibronectin gradient (in vitro) (PubMed:25074804, PubMed:28869598). {ECO:0000269|PubMed:12919680, ECO:0000269|PubMed:23388455, ECO:0000269|PubMed:25074804, ECO:0000269|PubMed:26158537, ECO:0000269|PubMed:28869598}.	NA	NA	MPRKKAAAAAWEEPSSGNGTARAGPRKRGGPAGRKRERPERCSSSSGGGSSGDEDGLELDGAPGGGKRAARPATAGKAGGAAVVITEPEHTKERVKLEGSKCKGQLLIFGATNWDLIGRKEVPKQQAAYRNLGQNLWGPHRYGCLAGVRVRTVVSGSCAAHSLLITTEGKLWSWGRNEKGQLGHGDTKRVEAPRLIEGLSHEVIVSAACGRNHTLALTETGSVFAFGENKMGQLGLGNQTDAVPSPAQIMYNGQPITKMACGAEFSMIMDCKGNLYSFGCPEYGQLGHNSDGKFIARAQRIEYDCELVPRRVAIFIEKTKDGQILPVPNVVVRDVACGANHTLVLDSQKRVFSWGFGGYGRLGHAEQKDEMVPRLVKLFDFPGRGASQIYAGYTCSFAVSEVGGLFFWGATNTSRESTMYPKAVQDLCGWRIRSLACGKSSIIVAADESTISWGPSPTFGELGYGDHKPKSSTAAQEVKTLDGIFSEQVAMGYSHSLVIARDESETEKEKIKKLPEYNPRTL	NA	NA	NA	HELIX 124..129; /evidence="ECO:0007829|PDB:5GWN"; HELIX 143..145; /evidence="ECO:0007829|PDB:5GWN"; HELIX 197..199; /evidence="ECO:0007829|PDB:5GWN"; HELIX 282..284; /evidence="ECO:0007829|PDB:5GWN"; HELIX 358..360; /evidence="ECO:0007829|PDB:5GWN"; HELIX 377..380; /evidence="ECO:0007829|PDB:5GWN"; HELIX 425..427; /evidence="ECO:0007829|PDB:5GWN"; HELIX 479..481; /evidence="ECO:0007829|PDB:5GWN"; HELIX 505..513; /evidence="ECO:0007829|PDB:5GWN"	TURN 114..118; /evidence="ECO:0007829|PDB:5GWN"; TURN 413..415; /evidence="ECO:0007829|PDB:5GWN"	STRAND 104..111; /evidence="ECO:0007829|PDB:5GWN"; STRAND 119..121; /evidence="ECO:0007829|PDB:5GWN"; STRAND 135..142; /evidence="ECO:0007829|PDB:5GWN"; STRAND 150..154; /evidence="ECO:0007829|PDB:5GWN"; STRAND 160..166; /evidence="ECO:0007829|PDB:5GWN"; STRAND 171..175; /evidence="ECO:0007829|PDB:5GWN"; STRAND 184..186; /evidence="ECO:0007829|PDB:5GWN"; STRAND 190..195; /evidence="ECO:0007829|PDB:5GWN"; STRAND 204..209; /evidence="ECO:0007829|PDB:5GWN"; STRAND 211..218; /evidence="ECO:0007829|PDB:5GWN"; STRAND 223..229; /evidence="ECO:0007829|PDB:5GWN"; STRAND 236..238; /evidence="ECO:0007829|PDB:5GWN"; STRAND 240..248; /evidence="ECO:0007829|PDB:5GWN"; STRAND 256..261; /evidence="ECO:0007829|PDB:5GWN"; STRAND 263..270; /evidence="ECO:0007829|PDB:5GWN"; STRAND 275..279; /evidence="ECO:0007829|PDB:5GWN"; STRAND 287..289; /evidence="ECO:0007829|PDB:5GWN"; STRAND 306..311; /evidence="ECO:0007829|PDB:5GWN"; STRAND 316..318; /evidence="ECO:0007829|PDB:5GWN"; STRAND 324..326; /evidence="ECO:0007829|PDB:5GWN"; STRAND 332..337; /evidence="ECO:0007829|PDB:5GWN"; STRAND 339..346; /evidence="ECO:0007829|PDB:5GWN"; STRAND 351..355; /evidence="ECO:0007829|PDB:5GWN"; STRAND 364..366; /evidence="ECO:0007829|PDB:5GWN"; STRAND 370..375; /evidence="ECO:0007829|PDB:5GWN"; STRAND 386..392; /evidence="ECO:0007829|PDB:5GWN"; STRAND 395..400; /evidence="ECO:0007829|PDB:5GWN"; STRAND 405..409; /evidence="ECO:0007829|PDB:5GWN"; STRAND 418..423; /evidence="ECO:0007829|PDB:5GWN"; STRAND 432..437; /evidence="ECO:0007829|PDB:5GWN"; STRAND 442..446; /evidence="ECO:0007829|PDB:5GWN"; STRAND 449..454; /evidence="ECO:0007829|PDB:5GWN"; STRAND 472..477; /evidence="ECO:0007829|PDB:5GWN"; STRAND 486..491; /evidence="ECO:0007829|PDB:5GWN"; STRAND 493..501; /evidence="ECO:0007829|PDB:5GWN"	200	-0.419732	38	7.27969	25.4789	13.1	CCHHHHHHHHHCCCCCCCCEEEECCCCCCCCCCCCCCCCCEEEECCCCCCCCCCCCEEEECCCCCCCHEECHHHHCCCCCEEEEEECCCCCHHHHHHHCCCCCCEEEEECCCCHHHHCCCCCHHHHHHHHHCCCCCCCCCCCCEEECCEEEEEEECCCCCHEEEECCCCCEEEECCCCCCCECCCCCCHHECHHHHHCCCCHEEEEEHCCCCCEEEECCCCCEEEECCCCCCEECCCCCCCCCCCCHEEEECCCCCEEEHCCCHHHEEEHCCCCCEECCCCCCCEECCCCCCHHHHHHHHHHHCHCCCCHHHHEEEHCCCCCCEECCCCEEEEEEECCCCCEEEECCCCCEEEECCCCCCCECCHHHHHHHHHHHEEEECCCCCCCEEEEECCEEEEEECCCCCEEEECCCCCCCCCCCCCHHHHHHCCHEHEEECCCCCEEEEECCCCCEECCCCCCCCEECCCCCCCCCCHHHHHHHHHCCCCHHHEHCCCCCEEEEEHCHCHHHHHHHHCCCCCCCCCC	280	53.6398	9	0	1	0	0	0	0
OligoP	Q9Y2Q9	MRPS28	Q9Y2Q9	RT28_HUMAN	Small ribosomal subunit protein bS1m (28S ribosomal protein S28, mitochondrial) (MRP-S28) (S28mt) (28S ribosomal protein S35, mitochondrial) (MRP-S35) (S35mt)	MRPS28 MRPS35 HSPC007	187	SUBCELLULAR LOCATION: Mitochondrion {ECO:0000269|PubMed:25838379}.	MOD_RES 73; /note="Phosphoserine"; /evidence="ECO:0000250|UniProtKB:Q9CY16"; MOD_RES 133; /note="N6-acetyllysine"; /evidence="ECO:0007744|PubMed:19608861"	NA	NA	NA	MAALCRTRAVAAESHFLRVFLFFRPFRGVGTESGSESGSSNAKEPKTRAGGFASALERHSELLQKVEPLQKGSPKNVESFASMLRHSPLTQMGPAKDKLVIGRIFHIVENDLYIDFGGKFHCVCRRPEVDGEKYQKGTRVRLRLLDLELTSRFLGATTDTTVLEANAVLLGIQESKDSRSKEEHHEK	NA	NA	NA	HELIX 80..85; /evidence="ECO:0007829|PDB:8CSS"; HELIX 88..92; /evidence="ECO:0007829|PDB:8CSS"; HELIX 131..133; /evidence="ECO:0007829|PDB:8CSS"	NA	STRAND 98..108; /evidence="ECO:0007829|PDB:8CSS"; STRAND 111..115; /evidence="ECO:0007829|PDB:8CSS"; STRAND 117..120; /evidence="ECO:0007829|PDB:8CSS"; STRAND 122..125; /evidence="ECO:0007829|PDB:8CSS"; STRAND 128..130; /evidence="ECO:0007829|PDB:8CSS"; STRAND 139..148; /evidence="ECO:0007829|PDB:8CSS"; STRAND 166..172; /evidence="ECO:0007829|PDB:8CSS"	200	-0.439037	13	6.95187	32.0856	5.7	CHHHHHHHHHHHHHHHHHEEEECCCCCCCEEECCCCCCCCCCCCCCCCCCCHHHHHHHHHHHHHHHCHHCCCCCCCHHHHHHHHCCCCCCCCCCCCCHEEEEEEEEEECCCEEEECCCCEEEEEECCCCCCCHHCCCCHHHHHHHHHHHHHHEECCCCCCEHHHHHHHHHEHCCCCCCCHHHHHCCC	82	43.8503	1	0	0	0	0	0	0
OligoP	Q9UPE1	SRPK1	Q9UPE1	SRPK3_HUMAN	SRSF protein kinase 3 (EC 2.7.11.1) (Muscle-specific serine kinase 1) (MSSK-1) (Serine/arginine-rich protein-specific kinase 3) (SR-protein-specific kinase 3) (Serine/threonine-protein kinase 23)	SRPK3 MSSK1 STK23	567	NA	MOD_RES 50; /note="Phosphoserine"; /evidence="ECO:0000250|UniProtKB:Q9Z0G2"; MOD_RES 330; /note="Phosphoserine"; /evidence="ECO:0000250|UniProtKB:Q9Z0G2"	FUNCTION: Serine/arginine-rich protein-specific kinase which specifically phosphorylates its substrates at serine residues located in regions rich in arginine/serine dipeptides, known as RS domains. Phosphorylates the SR splicing factor SRSF1 and the lamin-B receptor (LBR) in vitro. Required for normal muscle development (By similarity). {ECO:0000250}.	NA	NA	MSASTGGGGDSGGSGGSSSSSQASCGPESSGSELALATPVPQMLQGLLGSDDEEQEDPKDYCKGGYHPVKIGDVFNGRYHVVRKLGWGHFSTVWLCWDIQRKRFVALKVVKSAGHYTETAVDEIKLLKCVRDSDPSDPKRETIVQLIDDFRISGVNGVHVCMVLEVLGHQLLKWIIKSNYQGLPVPCVKSIVRQVLHGLDYLHTKCKIIHTDIKPENILLCVGDAYIRRLAAEATEWQQAGAPPPSRSIVSTAPQEVLQTGKLSKNKRKKMRRKRKQQKRLLEERLRDLQRLEAMEAATQAEDSGLRLDGGSGSTSSSGCHPGGARAGPSPASSSPAPGGGRSLSAGSQTSGFSGSLFSPASCSILSGSSNQRETGGLLSPSTPFGASNLLVNPLEPQNADKIKIKIADLGNACWVHKHFTEDIQTRQYRAVEVLIGAEYGPPADIWSTACMAFELATGDYLFEPHSGEDYSRDEDHIAHIVELLGDIPPAFALSGRYSREFFNRRGELRHIHNLKHWGLYEVLMEKYEWPLEQATQFSAFLLPMMEYIPEKRASAADCLQHPWLNP	NA	NA	DOMAIN 79..565; /note="Protein kinase"; /evidence="ECO:0000255|PROSITE-ProRule:PRU00159"	NA	NA	NA	200	-0.400882	40	7.05467	25.9259	-0.1	CCCCCCCCCCCCCCCCCCCCEEEECCCCCCCCHHEECCCCHHHHHECCCCCCHCCCCCCHEECCCCCCEEEEEEECCCEEEEEECCCCCCCEEEEEHHHHHHHHHHEEEEECCCCCCEHHHHHHHHHEEECCCCCCCCCHHEEEEEHHCCEECCCCCEEEEEEEHHHCHHHHHHEHHCCCCCCCCCCEEEEHEEHHCCCCHHHCCCEEEECCCCCCHEEEEECCHHHHHHHHHHHHHHHCCCCCCCCEEEECCCHHHHHHCHHHHHHHHHHHHHHHHHHHHHHHHHHHHHHHHHHHHHHHHHHCCEEEECCCCCEEECCCCCCCCCCCCCCCCCCCCCCCCEEEEECCCCCCCCCCEECCCCEEEECCCCCCCCCCCEECCCCCCCCCCEEECCCCCCCHHHHHEEEHCCCCCEEEECCCCCHHHHHHHHHHEEEECCCCCCCCCCEHHHHHHHHHCCCCEEECCCCCCCCCCCHHHHHHHHEHCCCCCCHHEHCCCCCHHHHHHHCHHHHHHCHCCCCHHHHHHHHHCCHHHHHHHHHHHHHHHHHHCHHHHHHHHHHCCCCCCCC	256	45.1499	2	0	1	0	1	0	0
OligoP	Q9P258	RCC2	Q9P258	RCC2_HUMAN	Protein RCC2 (RCC1-like protein TD-60) (Telophase disk protein of 60 kDa)	RCC2 KIAA1470 TD60	522	SUBCELLULAR LOCATION: Nucleus, nucleolus {ECO:0000305|PubMed:12429849}. Nucleus {ECO:0000269|PubMed:23388455}. Cytoplasm, cytoskeleton {ECO:0000269|PubMed:23388455}. Chromosome, centromere {ECO:0000269|PubMed:12919680, ECO:0000269|PubMed:1939370, ECO:0000269|PubMed:9914378}. Cytoplasm, cytoskeleton, spindle {ECO:0000269|PubMed:1939370, ECO:0000269|PubMed:9914378}. Chromosome {ECO:0000269|PubMed:12919680, ECO:0000269|PubMed:1939370, ECO:0000269|PubMed:9914378}. Midbody {ECO:0000269|PubMed:12919680, ECO:0000269|PubMed:1939370, ECO:0000269|PubMed:9914378}. Cell membrane {ECO:0000269|PubMed:25074804}; Peripheral membrane protein {ECO:0000305|PubMed:25074804}; Cytoplasmic side {ECO:0000305|PubMed:25074804}. Note=Appears in the nucleus at G2, then concentrates at the inner centromere region of chromosomes during prophase. Redistributes to the midzone of the mitotic spindle during anaphase. Here, the protein covers the entire equatorial diameter from cortex to cortex (PubMed:12919680, PubMed:1939370, PubMed:7559776, PubMed:9914378). Colocalizes with cytoplasmic microtubules in interphase cells (PubMed:23388455). Colocalizes with RAC1 at the cell membrane (PubMed:25074804). {ECO:0000269|PubMed:12919680, ECO:0000269|PubMed:1939370, ECO:0000269|PubMed:23388455, ECO:0000269|PubMed:25074804, ECO:0000269|PubMed:7559776, ECO:0000269|PubMed:9914378}.	MOD_RES 16; /note="Phosphoserine"; /evidence="ECO:0007744|PubMed:19690332"; MOD_RES 20; /note="Phosphothreonine"; /evidence="ECO:0007744|PubMed:23186163"; MOD_RES 43; /note="Phosphoserine"; /evidence="ECO:0007744|PubMed:17081983"; MOD_RES 44; /note="Phosphoserine"; /evidence="ECO:0007744|PubMed:17081983"; MOD_RES 45; /note="Phosphoserine"; /evidence="ECO:0007744|PubMed:17081983"; MOD_RES 46; /note="Phosphoserine"; /evidence="ECO:0007744|PubMed:17081983"; MOD_RES 50; /note="Phosphoserine"; /evidence="ECO:0007744|PubMed:17081983"; MOD_RES 51; /note="Phosphoserine"; /evidence="ECO:0007744|PubMed:17081983, ECO:0007744|PubMed:18669648"; MOD_RES 92; /note="N6-acetyllysine"; /evidence="ECO:0007744|PubMed:19608861"; MOD_RES 124; /note="N6-acetyllysine"; /evidence="ECO:0000250|UniProtKB:Q8BK67"; MOD_RES 293; /note="N6-acetyllysine"; /evidence="ECO:0007744|PubMed:19608861"; MOD_RES 342; /note="Phosphothreonine"; /evidence="ECO:0007744|PubMed:19690332"; MOD_RES 377; /note="N6-acetyllysine"; /evidence="ECO:0007744|PubMed:19608861"	FUNCTION: Multifunctional protein that may affect its functions by regulating the activity of small GTPases, such as RAC1 and RALA (PubMed:12919680, PubMed:25074804, PubMed:26158537, PubMed:28869598). Required for normal progress through the cell cycle, both during interphase and during mitosis (PubMed:12919680, PubMed:23388455, PubMed:26158537). Required for the presence of normal levels of MAD2L1, AURKB and BIRC5 on inner centromeres during mitosis, and for normal attachment of kinetochores to mitotic spindles (PubMed:12919680, PubMed:26158537). Required for normal organization of the microtubule cytoskeleton in interphase cells (PubMed:23388455). Functions as guanine nucleotide exchange factor (GEF) for RALA (PubMed:26158537). Interferes with the activation of RAC1 by guanine nucleotide exchange factors (PubMed:25074804). Prevents accumulation of active, GTP-bound RAC1, and suppresses RAC1-mediated reorganization of the actin cytoskeleton and formation of membrane protrusions (PubMed:25074804, PubMed:28869598). Required for normal cellular responses to contacts with the extracellular matrix of adjacent cells, and for directional cell migration in response to a fibronectin gradient (in vitro) (PubMed:25074804, PubMed:28869598). {ECO:0000269|PubMed:12919680, ECO:0000269|PubMed:23388455, ECO:0000269|PubMed:25074804, ECO:0000269|PubMed:26158537, ECO:0000269|PubMed:28869598}.	NA	NA	MPRKKAAAAAWEEPSSGNGTARAGPRKRGGPAGRKRERPERCSSSSGGGSSGDEDGLELDGAPGGGKRAARPATAGKAGGAAVVITEPEHTKERVKLEGSKCKGQLLIFGATNWDLIGRKEVPKQQAAYRNLGQNLWGPHRYGCLAGVRVRTVVSGSCAAHSLLITTEGKLWSWGRNEKGQLGHGDTKRVEAPRLIEGLSHEVIVSAACGRNHTLALTETGSVFAFGENKMGQLGLGNQTDAVPSPAQIMYNGQPITKMACGAEFSMIMDCKGNLYSFGCPEYGQLGHNSDGKFIARAQRIEYDCELVPRRVAIFIEKTKDGQILPVPNVVVRDVACGANHTLVLDSQKRVFSWGFGGYGRLGHAEQKDEMVPRLVKLFDFPGRGASQIYAGYTCSFAVSEVGGLFFWGATNTSRESTMYPKAVQDLCGWRIRSLACGKSSIIVAADESTISWGPSPTFGELGYGDHKPKSSTAAQEVKTLDGIFSEQVAMGYSHSLVIARDESETEKEKIKKLPEYNPRTL	NA	NA	NA	HELIX 124..129; /evidence="ECO:0007829|PDB:5GWN"; HELIX 143..145; /evidence="ECO:0007829|PDB:5GWN"; HELIX 197..199; /evidence="ECO:0007829|PDB:5GWN"; HELIX 282..284; /evidence="ECO:0007829|PDB:5GWN"; HELIX 358..360; /evidence="ECO:0007829|PDB:5GWN"; HELIX 377..380; /evidence="ECO:0007829|PDB:5GWN"; HELIX 425..427; /evidence="ECO:0007829|PDB:5GWN"; HELIX 479..481; /evidence="ECO:0007829|PDB:5GWN"; HELIX 505..513; /evidence="ECO:0007829|PDB:5GWN"	TURN 114..118; /evidence="ECO:0007829|PDB:5GWN"; TURN 413..415; /evidence="ECO:0007829|PDB:5GWN"	STRAND 104..111; /evidence="ECO:0007829|PDB:5GWN"; STRAND 119..121; /evidence="ECO:0007829|PDB:5GWN"; STRAND 135..142; /evidence="ECO:0007829|PDB:5GWN"; STRAND 150..154; /evidence="ECO:0007829|PDB:5GWN"; STRAND 160..166; /evidence="ECO:0007829|PDB:5GWN"; STRAND 171..175; /evidence="ECO:0007829|PDB:5GWN"; STRAND 184..186; /evidence="ECO:0007829|PDB:5GWN"; STRAND 190..195; /evidence="ECO:0007829|PDB:5GWN"; STRAND 204..209; /evidence="ECO:0007829|PDB:5GWN"; STRAND 211..218; /evidence="ECO:0007829|PDB:5GWN"; STRAND 223..229; /evidence="ECO:0007829|PDB:5GWN"; STRAND 236..238; /evidence="ECO:0007829|PDB:5GWN"; STRAND 240..248; /evidence="ECO:0007829|PDB:5GWN"; STRAND 256..261; /evidence="ECO:0007829|PDB:5GWN"; STRAND 263..270; /evidence="ECO:0007829|PDB:5GWN"; STRAND 275..279; /evidence="ECO:0007829|PDB:5GWN"; STRAND 287..289; /evidence="ECO:0007829|PDB:5GWN"; STRAND 306..311; /evidence="ECO:0007829|PDB:5GWN"; STRAND 316..318; /evidence="ECO:0007829|PDB:5GWN"; STRAND 324..326; /evidence="ECO:0007829|PDB:5GWN"; STRAND 332..337; /evidence="ECO:0007829|PDB:5GWN"; STRAND 339..346; /evidence="ECO:0007829|PDB:5GWN"; STRAND 351..355; /evidence="ECO:0007829|PDB:5GWN"; STRAND 364..366; /evidence="ECO:0007829|PDB:5GWN"; STRAND 370..375; /evidence="ECO:0007829|PDB:5GWN"; STRAND 386..392; /evidence="ECO:0007829|PDB:5GWN"; STRAND 395..400; /evidence="ECO:0007829|PDB:5GWN"; STRAND 405..409; /evidence="ECO:0007829|PDB:5GWN"; STRAND 418..423; /evidence="ECO:0007829|PDB:5GWN"; STRAND 432..437; /evidence="ECO:0007829|PDB:5GWN"; STRAND 442..446; /evidence="ECO:0007829|PDB:5GWN"; STRAND 449..454; /evidence="ECO:0007829|PDB:5GWN"; STRAND 472..477; /evidence="ECO:0007829|PDB:5GWN"; STRAND 486..491; /evidence="ECO:0007829|PDB:5GWN"; STRAND 493..501; /evidence="ECO:0007829|PDB:5GWN"	200	-0.419732	38	7.27969	25.4789	13.1	CCHHHHHHHHHCCCCCCCCEEEECCCCCCCCCCCCCCCCCEEEECCCCCCCCCCCCEEEECCCCCCCHEECHHHHCCCCCEEEEEECCCCCHHHHHHHCCCCCCEEEEECCCCHHHHCCCCCHHHHHHHHHCCCCCCCCCCCCEEECCEEEEEEECCCCCHEEEECCCCCEEEECCCCCCCECCCCCCHHECHHHHHCCCCHEEEEEHCCCCCEEEECCCCCEEEECCCCCCEECCCCCCCCCCCCHEEEECCCCCEEEHCCCHHHEEEHCCCCCEECCCCCCCEECCCCCCHHHHHHHHHHHCHCCCCHHHHEEEHCCCCCCEECCCCEEEEEEECCCCCEEEECCCCCEEEECCCCCCCECCHHHHHHHHHHHEEEECCCCCCCEEEEECCEEEEEECCCCCEEEECCCCCCCCCCCCCHHHHHHCCHEHEEECCCCCEEEEECCCCCEECCCCCCCCEECCCCCCCCCCHHHHHHHHHCCCCHHHEHCCCCCEEEEEHCHCHHHHHHHHCCCCCCCCCC	280	53.6398	9	0	1	0	0	0	0
OligoP	Q9UHY1	NRBP1	Q9UHY1	NRBP_HUMAN	Nuclear receptor-binding protein	NRBP1 BCON3 NRBP	535	SUBCELLULAR LOCATION: Cytoplasm, cell cortex {ECO:0000269|PubMed:11956649}. Endomembrane system {ECO:0000269|PubMed:11956649}. Cell projection, lamellipodium {ECO:0000269|PubMed:11956649}. Note=Colocalizes with activated RAC3 to endomembranes and at the cell periphery in lamellipodia.	MOD_RES 2; /note="N-acetylserine"; /evidence="ECO:0007744|PubMed:19413330, ECO:0007744|PubMed:20068231, ECO:0007744|PubMed:21406692, ECO:0007744|PubMed:22223895"; MOD_RES 2; /note="Phosphoserine"; /evidence="ECO:0007744|PubMed:20068231, ECO:0007744|PubMed:21406692, ECO:0007744|PubMed:23186163"; MOD_RES 431; /note="Phosphothreonine"; /evidence="ECO:0000250|UniProtKB:Q99J45"; MOD_RES 433; /note="Phosphothreonine"; /evidence="ECO:0007744|PubMed:16964243, ECO:0007744|PubMed:18669648, ECO:0007744|PubMed:19690332, ECO:0007744|PubMed:23186163"	FUNCTION: Required for embryonic development (By similarity). Plays a role in intestinal epithelial cell fate and proliferation, thereby involved in the architectural development of the intestine potentially via the regulation of Wnt-responsive genes (By similarity). May play a role in subcellular trafficking between the endoplasmic reticulum and Golgi apparatus through interactions with the Rho-type GTPases (PubMed:11956649). Binding to the NS3 protein of dengue virus type 2 appears to subvert this activity into the alteration of the intracellular membrane structure associated with flaviviral replication (PubMed:15084397). {ECO:0000250|UniProtKB:Q99J45, ECO:0000269|PubMed:11956649, ECO:0000269|PubMed:15084397}.	NA	NA	MSEGESQTVLSSGSDPKVESSSSAPGLTSVSPPVTSTTSAASPEEEEESEDESEILEESPCGRWQKRREEVNQRNVPGIDSAYLAMDTEEGVEVVWNEVQFSERKNYKLQEEKVRAVFDNLIQLEHLNIVKFHKYWADIKENKARVIFITEYMSSGSLKQFLKKTKKNHKTMNEKAWKRWCTQILSALSYLHSCDPPIIHGNLTCDTIFIQHNGLIKIGSVAPDTINNHVKTCREEQKNLHFFAPEYGEVTNVTTAVDIYSFGMCALEMAVLEIQGNGESSYVPQEAISSAIQLLEDPLQREFIQKCLQSEPARRPTARELLFHPALFEVPSLKLLAAHCIVGHQHMIPENALEEITKNMDTSAVLAEIPAGPGREPVQTLYSQSPALELDKFLEDVRNGIYPLTAFGLPRPQQPQQEEVTSPVVPPSVKTPTPEPAEVETRKVVLMQCNIESVEEGVKHHLTLLLKLEDKLNRHLSCDLMPNENIPELAAELVQLGFISEADQSRLTSLLEETLNKFNFARNSTLNSAAVTVSS	NA	DOMAIN: The protein kinase domain is predicted to be catalytically inactive. {ECO:0000255|PROSITE-ProRule:PRU00159}.	DOMAIN 68..327; /note="Protein kinase"; /evidence="ECO:0000255|PROSITE-ProRule:PRU00159"	NA	NA	NA	200	-0.395327	32	5.98131	26.729	-26.5	CCCCCCEEEEECCCCCCEEECCCCCCCEEECCCCCEEECCCCCHHHHHHHHHHHHHECCCCCHHHHHHHHHCCCCCCCCCHHHEHHCCCCCEEEEEEHHHHHHHHHHHHHHHHHHHHHHHHHHHHHHHHHHHHHHHHHHHHCCHEEEEEEEECCCCCHHHHHHHHCCCCCHHHHHHHHHHHHHHHHHHHECCCCCCCCEECCCCCCEEEEECCCCEEEECCCCCCCCCCEHHHHHHHHHHEEECCCCCCEEEEEEEEEEEHHCHHHHHHHHHHECCCCCCCECCHHHHHHHHHHHHCHHHHHHHHHHHCCCCCCCHHHHHHHCCCCHCCCCHHHHHHHHHHCCCCCCCCHHHHHHHHHCCCHHHHHEECCCCCCCCCEEEEECCCCHHHHHHHHHHHCCCCEEEEECCCCCCCCCCCCCEECCCCCCCCCCCCCCCCHHHHHHHEEEECCCCHHHHHHHHHHHHHHHHHHHHHHHEEECCCCCCCCHHHHHHHHHHCCECHHHHHHHHHHHHHHHHHHHHCCCCCCCCEEEEECC	202	37.757	3	0	3	0	0	0	0
OligoP	Q9Y5J7	TIMM9	Q9Y5J7	TIM9_HUMAN	Mitochondrial import inner membrane translocase subunit Tim9	TIMM9 TIM9 TIM9A TIMM9A	89	SUBCELLULAR LOCATION: Mitochondrion inner membrane {ECO:0000269|PubMed:11489896, ECO:0000269|PubMed:14726512}; Peripheral membrane protein {ECO:0000269|PubMed:11489896, ECO:0000269|PubMed:14726512}; Intermembrane side {ECO:0000269|PubMed:11489896, ECO:0000269|PubMed:14726512}.	MOD_RES 2; /note="N-acetylalanine"; /evidence="ECO:0007744|PubMed:19413330"	FUNCTION: Mitochondrial intermembrane chaperone that participates in the import and insertion of multi-pass transmembrane proteins into the mitochondrial inner membrane. May also be required for the transfer of beta-barrel precursors from the TOM complex to the sorting and assembly machinery (SAM complex) of the outer membrane. Acts as a chaperone-like protein that protects the hydrophobic precursors from aggregation and guide them through the mitochondrial intermembrane space. {ECO:0000269|PubMed:14726512}.	NA	DISULFID 28..52; /evidence="ECO:0000269|PubMed:16387659"; DISULFID 32..48; /evidence="ECO:0000269|PubMed:16387659"	MAAQIPESDQIKQFKEFLGTYNKLTETCFLDCVKDFTTREVKPEETTCSEHCLQKYLKMTQRISMRFQEYHIQQNEALAAKAGLLGQPR	MOTIF 28..52; /note="Twin CX3C motif"	DOMAIN: The twin CX3C motif contains 4 conserved Cys residues that form 2 disulfide bonds in the mitochondrial intermembrane space. However, during the transit of TIMM9 from cytoplasm into mitochondrion, the Cys residues probably coordinate zinc, thereby preventing folding and allowing its transfer across mitochondrial outer membrane (Probable). {ECO:0000305}.	NA	HELIX 15..32; /evidence="ECO:0007829|PDB:2BSK"; HELIX 43..71; /evidence="ECO:0007829|PDB:2BSK"; HELIX 76..81; /evidence="ECO:0007829|PDB:2BSK"	NA	STRAND 37..40; /evidence="ECO:0007829|PDB:2BSK"; STRAND 72..75; /evidence="ECO:0007829|PDB:2BSK"	200	-0.637079	8	8.98876	29.2135	0.2	CCCCCCCHHHHHHHHHHHCCCCCCCCHEEEEECCCCCCCECCCCCCCCHHHHHHHHHHHHHHHHHHHHHHHHHHHHHHHHHHHCCCCCC	36	40.4494	0	0	0	0	0	0	0
OligoP	Q9UPE1	SRPK1	Q9UPE1	SRPK3_HUMAN	SRSF protein kinase 3 (EC 2.7.11.1) (Muscle-specific serine kinase 1) (MSSK-1) (Serine/arginine-rich protein-specific kinase 3) (SR-protein-specific kinase 3) (Serine/threonine-protein kinase 23)	SRPK3 MSSK1 STK23	567	NA	MOD_RES 50; /note="Phosphoserine"; /evidence="ECO:0000250|UniProtKB:Q9Z0G2"; MOD_RES 330; /note="Phosphoserine"; /evidence="ECO:0000250|UniProtKB:Q9Z0G2"	FUNCTION: Serine/arginine-rich protein-specific kinase which specifically phosphorylates its substrates at serine residues located in regions rich in arginine/serine dipeptides, known as RS domains. Phosphorylates the SR splicing factor SRSF1 and the lamin-B receptor (LBR) in vitro. Required for normal muscle development (By similarity). {ECO:0000250}.	NA	NA	MSASTGGGGDSGGSGGSSSSSQASCGPESSGSELALATPVPQMLQGLLGSDDEEQEDPKDYCKGGYHPVKIGDVFNGRYHVVRKLGWGHFSTVWLCWDIQRKRFVALKVVKSAGHYTETAVDEIKLLKCVRDSDPSDPKRETIVQLIDDFRISGVNGVHVCMVLEVLGHQLLKWIIKSNYQGLPVPCVKSIVRQVLHGLDYLHTKCKIIHTDIKPENILLCVGDAYIRRLAAEATEWQQAGAPPPSRSIVSTAPQEVLQTGKLSKNKRKKMRRKRKQQKRLLEERLRDLQRLEAMEAATQAEDSGLRLDGGSGSTSSSGCHPGGARAGPSPASSSPAPGGGRSLSAGSQTSGFSGSLFSPASCSILSGSSNQRETGGLLSPSTPFGASNLLVNPLEPQNADKIKIKIADLGNACWVHKHFTEDIQTRQYRAVEVLIGAEYGPPADIWSTACMAFELATGDYLFEPHSGEDYSRDEDHIAHIVELLGDIPPAFALSGRYSREFFNRRGELRHIHNLKHWGLYEVLMEKYEWPLEQATQFSAFLLPMMEYIPEKRASAADCLQHPWLNP	NA	NA	DOMAIN 79..565; /note="Protein kinase"; /evidence="ECO:0000255|PROSITE-ProRule:PRU00159"	NA	NA	NA	200	-0.400882	40	7.05467	25.9259	-0.1	CCCCCCCCCCCCCCCCCCCCEEEECCCCCCCCHHEECCCCHHHHHECCCCCCHCCCCCCHEECCCCCCEEEEEEECCCEEEEEECCCCCCCEEEEEHHHHHHHHHHEEEEECCCCCCEHHHHHHHHHEEECCCCCCCCCHHEEEEEHHCCEECCCCCEEEEEEEHHHCHHHHHHEHHCCCCCCCCCCEEEEHEEHHCCCCHHHCCCEEEECCCCCCHEEEEECCHHHHHHHHHHHHHHHCCCCCCCCEEEECCCHHHHHHCHHHHHHHHHHHHHHHHHHHHHHHHHHHHHHHHHHHHHHHHHHCCEEEECCCCCEEECCCCCCCCCCCCCCCCCCCCCCCCEEEEECCCCCCCCCCEECCCCEEEECCCCCCCCCCCEECCCCCCCCCCEEECCCCCCCHHHHHEEEHCCCCCEEEECCCCCHHHHHHHHHHEEEECCCCCCCCCCEHHHHHHHHHCCCCEEECCCCCCCCCCCHHHHHHHHEHCCCCCCHHEHCCCCCHHHHHHHCHHHHHHCHCCCCHHHHHHHHHCCHHHHHHHHHHHHHHHHHHCHHHHHHHHHHCCCCCCCC	256	45.1499	2	0	1	0	1	0	0
OligoP	Q9Y2X0	MED16	Q9Y2X0	MED16_HUMAN	Mediator of RNA polymerase II transcription subunit 16 (Mediator complex subunit 16) (Thyroid hormone receptor-associated protein 5) (Thyroid hormone receptor-associated protein complex 95 kDa component) (Trap95) (Vitamin D3 receptor-interacting protein complex 92 kDa component) (DRIP92)	MED16 DRIP92 THRAP5	877	SUBCELLULAR LOCATION: Nucleus {ECO:0000305}.	NA	FUNCTION: Component of the Mediator complex, a coactivator involved in the regulated transcription of nearly all RNA polymerase II-dependent genes. Mediator functions as a bridge to convey information from gene-specific regulatory proteins to the basal RNA polymerase II transcription machinery. Mediator is recruited to promoters by direct interactions with regulatory proteins and serves as a scaffold for the assembly of a functional preinitiation complex with RNA polymerase II and the general transcription factors. {ECO:0000269|PubMed:10198638, ECO:0000269|PubMed:10235266}.	NA	NA	MCDLRRPAAGGMMDLAYVCEWEKWSKSTHCPSVPLACAWSCRNLIAFTMDLRSDDQDLTRMIHILDTEHPWDLHSIPSEHHEAITCLEWDQSGSRLLSADADGQIKCWSMADHLANSWESSVGSLVEGDPIVALSWLHNGVKLALHVEKSGASSFGEKFSRVKFSPSLTLFGGKPMEGWIAVTVSGLVTVSLLKPSGQVLTSTESLCRLRGRVALADIAFTGGGNIVVATADGSSASPVQFYKVCVSVVSEKCRIDTEILPSLFMRCTTDLNRKDKFPAITHLKFLARDMSEQVLLCASSQTSSIVECWSLRKEGLPVNNIFQQISPVVGDKQPTILKWRILSATNDLDRVSAVALPKLPISLTNTDLKVASDTQFYPGLGLALAFHDGSVHIVHRLSLQTMAVFYSSAAPRPVDEPAMKRPRTAGPAVHLKAMQLSWTSLALVGIDSHGKLSVLRLSPSMGHPLEVGLALRHLLFLLEYCMVTGYDWWDILLHVQPSMVQSLVEKLHEEYTRQTAALQQVLSTRILAMKASLCKLSPCTVTRVCDYHTKLFLIAISSTLKSLLRPHFLNTPDKSPGDRLTEICTKITDVDIDKVMINLKTEEFVLDMNTLQALQQLLQWVGDFVLYLLASLPNQGSLLRPGHSFLRDGTSLGMLRELMVVIRIWGLLKPSCLPVYTATSDTQDSMSLLFRLLTKLWICCRDEGPASEPDEALVDECCLLPSQLLIPSLDWLPASDGLVSRLQPKQPLRLQFGRAPTLPGSAATLQLDGLARAPGQPKIDHLRRLHLGACPTEECKACTRCGCVTMLKSPNRTTAVKQWEQRWIKNCLAVEGRGPDACVTSRASEEAPAFVQLGPQSTHHSPRTPRSLDHLHPEDRP	NA	NA	NA	HELIX 57..59; /evidence="ECO:0007829|PDB:7EMF"; HELIX 147..149; /evidence="ECO:0007829|PDB:7EMF"; HELIX 155..158; /evidence="ECO:0007829|PDB:7EMF"; HELIX 365..373; /evidence="ECO:0007829|PDB:7EMF"; HELIX 467..483; /evidence="ECO:0007829|PDB:7EMF"; HELIX 489..492; /evidence="ECO:0007829|PDB:7EMF"; HELIX 497..499; /evidence="ECO:0007829|PDB:7EMF"; HELIX 500..511; /evidence="ECO:0007829|PDB:7EMF"; HELIX 518..521; /evidence="ECO:0007829|PDB:7EMF"; HELIX 523..534; /evidence="ECO:0007829|PDB:7EMF"; HELIX 541..543; /evidence="ECO:0007829|PDB:7EMF"; HELIX 544..563; /evidence="ECO:0007829|PDB:7EMF"; HELIX 576..586; /evidence="ECO:0007829|PDB:7EMF"; HELIX 592..597; /evidence="ECO:0007829|PDB:7EMF"; HELIX 610..613; /evidence="ECO:0007829|PDB:7EMF"; HELIX 615..631; /evidence="ECO:0007829|PDB:7EMF"; HELIX 649..668; /evidence="ECO:0007829|PDB:7EMF"; HELIX 670..672; /evidence="ECO:0007829|PDB:7EMF"; HELIX 685..700; /evidence="ECO:0007829|PDB:7EMF"; HELIX 711..718; /evidence="ECO:0007829|PDB:7EMF"; HELIX 720..723; /evidence="ECO:0007829|PDB:7EMF"; HELIX 738..741; /evidence="ECO:0007829|PDB:7EMF"; HELIX 817..820; /evidence="ECO:0007829|PDB:7EMF"	TURN 459..462; /evidence="ECO:0007829|PDB:7EMF"; TURN 538..540; /evidence="ECO:0007829|PDB:7EMF"; TURN 641..646; /evidence="ECO:0007829|PDB:7EMF"; TURN 752..754; /evidence="ECO:0007829|PDB:7EMF"; TURN 821..823; /evidence="ECO:0007829|PDB:7EMF"	STRAND 13..20; /evidence="ECO:0007829|PDB:7EMF"; STRAND 37..39; /evidence="ECO:0007829|PDB:7EMF"; STRAND 41..48; /evidence="ECO:0007829|PDB:7EMF"; STRAND 60..66; /evidence="ECO:0007829|PDB:7EMF"; STRAND 73..77; /evidence="ECO:0007829|PDB:7EMF"; STRAND 84..89; /evidence="ECO:0007829|PDB:7EMF"; STRAND 91..103; /evidence="ECO:0007829|PDB:7EMF"; STRAND 105..111; /evidence="ECO:0007829|PDB:7EMF"; STRAND 114..124; /evidence="ECO:0007829|PDB:7EMF"; STRAND 131..136; /evidence="ECO:0007829|PDB:7EMF"; STRAND 143..145; /evidence="ECO:0007829|PDB:7EMF"; STRAND 159..161; /evidence="ECO:0007829|PDB:7EMF"; STRAND 167..169; /evidence="ECO:0007829|PDB:7EMF"; STRAND 171..173; /evidence="ECO:0007829|PDB:7EMF"; STRAND 177..193; /evidence="ECO:0007829|PDB:7EMF"; STRAND 195..197; /evidence="ECO:0007829|PDB:7EMF"; STRAND 199..209; /evidence="ECO:0007829|PDB:7EMF"; STRAND 214..220; /evidence="ECO:0007829|PDB:7EMF"; STRAND 226..231; /evidence="ECO:0007829|PDB:7EMF"; STRAND 235..237; /evidence="ECO:0007829|PDB:7EMF"; STRAND 239..249; /evidence="ECO:0007829|PDB:7EMF"; STRAND 252..259; /evidence="ECO:0007829|PDB:7EMF"; STRAND 279..287; /evidence="ECO:0007829|PDB:7EMF"; STRAND 290..299; /evidence="ECO:0007829|PDB:7EMF"; STRAND 304..310; /evidence="ECO:0007829|PDB:7EMF"; STRAND 340..344; /evidence="ECO:0007829|PDB:7EMF"; STRAND 351..355; /evidence="ECO:0007829|PDB:7EMF"; STRAND 378..389; /evidence="ECO:0007829|PDB:7EMF"; STRAND 391..398; /evidence="ECO:0007829|PDB:7EMF"; STRAND 401..405; /evidence="ECO:0007829|PDB:7EMF"; STRAND 431..436; /evidence="ECO:0007829|PDB:7EMF"; STRAND 438..450; /evidence="ECO:0007829|PDB:7EMF"; STRAND 452..457; /evidence="ECO:0007829|PDB:7EMF"; STRAND 701..704; /evidence="ECO:0007829|PDB:7EMF"; STRAND 748..751; /evidence="ECO:0007829|PDB:7EMF"; STRAND 781..783; /evidence="ECO:0007829|PDB:7EMF"; STRAND 795..801; /evidence="ECO:0007829|PDB:7EMF"; STRAND 804..808; /evidence="ECO:0007829|PDB:7EMF"; STRAND 812..814; /evidence="ECO:0007829|PDB:7EMF"; STRAND 824..826; /evidence="ECO:0007829|PDB:7EMF"	200	-0.00786773	53	6.04333	23.1471	1.8	CCCCCCCCCCCCHHHHHHHHHHCCCCCCCCCCCCCEHHHHHHHHHHEEHCCCCCCHHHHHHEEEECCCCCCCECCCCCCCHHHHEEEEHCCCCCHEEEHCCCCCEEEHHHHHHHCCCCCCCCCEEECCCCEEEEEHHCCCCHEEEEECCCCCCCCCCCEEEEECCCCEEECCCCCCCCEEEEEECCCEEEEECCCCCCEEECHHHHHHHHCHHHEEEEEECCCCCEEEEECCCCCCCCCEEEEEEEEEECCCCCCCHCCCHHHHEECCCCCCCCCCCCHHHHHHHHHHHHHHHHEEEECCCCCCEEEEHHHCCCCCCCCCEEEEECCCCCCCCCCHHHEEEHCCCCCCCHHHHHCCCCCCCECCCCCCEEECCCCCCCCCCEEEEECCCCEEEEEHHCHHHHHEEECCCCCCCCCCHHCCCCCCCCCHHHHHHHHHCHHHHEEEECCCCCCEEEEEECCCCCCCHHHHHHHHHHHHHHHHEEECCCCCHHEEECCCCCHHHHHHHHHHHHHHHHHHHHHHHHHHHHHHHHHHHCCCCCCCEEEEECCCCHEEEEEHHHHHHHHCCCCCCCCCCCCCCCCEEEEEEEECCCCHHHHEEHCCCHHHHHHHHHHHHHHHHHHHCCCHHEEEEHCCCCCCCEECCCCEEEECCCCHHHHHHHHEHHEECCCCCCCCCEEEEECCCCCHHHHHHHHHHHHHEEEECCCCCCCCCCHHHHHHHHCCCCHCCCCCCCCCCCCCCCEEHCCCCCCHHEHCCCCCCCCCCHHHHHHHHHCCCCCCCCHHHHHHHHCCCCCCHHHHHCCCCCEEEEECCCCCCHHHHHHHHHHHHHHEEECCCCCCEEEEEHCCHHCHHHEECCCCCCCCCCCCCCCCCCCCCCCCC	415	47.3204	NA	0	0	0	0	0	0
pS	Q6UWP2	DHRS11	Q6UWP2	DHR11_HUMAN	Dehydrogenase/reductase SDR family member 11 (17-beta-hydroxysteroid dehydrogenase) (3-beta-hydroxysteroid 3-dehydrogenase) (EC 1.1.1.270) (Estradiol 17-beta-dehydrogenase) (EC 1.1.1.62) (Short-chain dehydrogenase/reductase family 24C member 1)	DHRS11 SDR24C1 UNQ836/PRO1774	260	SUBCELLULAR LOCATION: Secreted {ECO:0000305}.	NA	FUNCTION: Catalyzes the conversion of the 17-keto group of estrone, 4- and 5-androstenes and 5-alpha-androstanes into their 17-beta-hydroxyl metabolites and the conversion of the 3-keto group of 3-, 3,17- and 3,20- diketosteroids into their 3-hydroxyl metabolites. Exhibits reductive 3-beta-hydroxysteroid dehydrogenase activity toward 5-beta-androstanes, 5-beta-pregnanes, 4-pregnenes and bile acids. May also reduce endogenous and exogenous alpha-dicarbonyl compounds and xenobiotic alicyclic ketones. {ECO:0000269|PubMed:26920053}.	NA	NA	MARPGMERWRDRLALVTGASGGIGAAVARALVQQGLKVVGCARTVGNIEELAAECKSAGYPGTLIPYRCDLSNEEDILSMFSAIRSQHSGVDICINNAGLARPDTLLSGSTSGWKDMFNVNVLALSICTREAYQSMKERNVDDGHIININSMSGHRVLPLSVTHFYSATKYAVTALTEGLRQELREAQTHIRATCISPGVVETQFAFKLHDKDPEKAAATYEQMKCLKPEDVAEAVIYVLSTPAHIQIGDIQMRPTEQVT	NA	NA	NA	HELIX 7..9; /evidence="ECO:0007829|PDB:1XG5"; HELIX 22..33; /evidence="ECO:0007829|PDB:1XG5"; HELIX 45..57; /evidence="ECO:0007829|PDB:1XG5"; HELIX 74..88; /evidence="ECO:0007829|PDB:1XG5"; HELIX 111..121; /evidence="ECO:0007829|PDB:1XG5"; HELIX 123..138; /evidence="ECO:0007829|PDB:1XG5"; HELIX 152..154; /evidence="ECO:0007829|PDB:1XG5"; HELIX 161..163; /evidence="ECO:0007829|PDB:1XG5"; HELIX 164..186; /evidence="ECO:0007829|PDB:1XG5"; HELIX 205..209; /evidence="ECO:0007829|PDB:1XG5"; HELIX 214..221; /evidence="ECO:0007829|PDB:1XG5"; HELIX 229..241; /evidence="ECO:0007829|PDB:1XG5"	TURN 106..108; /evidence="ECO:0007829|PDB:1XG5"; TURN 210..212; /evidence="ECO:0007829|PDB:1XG5"	STRAND 13..18; /evidence="ECO:0007829|PDB:1XG5"; STRAND 37..43; /evidence="ECO:0007829|PDB:1XG5"; STRAND 61..68; /evidence="ECO:0007829|PDB:1XG5"; STRAND 92..96; /evidence="ECO:0007829|PDB:1XG5"; STRAND 145..149; /evidence="ECO:0007829|PDB:1XG5"; STRAND 192..199; /evidence="ECO:0007829|PDB:1XG5"; STRAND 246..255; /evidence="ECO:0007829|PDB:1XG5"	12	-0.125	14	5.38462	23.8462	-2.3	CCCCCCHHHHHHHEEEECCCCCCHHHHHHHHHHCCCEEEEEEEECCCHHHHHHHHHCCCCCCCEEEEEECCCCCHHHHHHHHHHHCCCCCEEEEECCCCCCCCCEEEECCCCCCECCCCHCEEEEEHHHHHHHHHHHHCCCCCCEEEEEECCCCCEEECECEEEEECCCHHEHHHHHHHHHHHHHHHHHHHEEEECCCCCEHHHHHHHHCCCCHHHHHHHHHHHHCCCCCCHHHHEEEEECCCCCEEECCCCCCCCCCCC	103	39.6154	NA	0	0	0	0	0	0
pS	P61160	ACTR2	P61160	ARP2_HUMAN	Actin-related protein 2 (Actin-like protein 2)	ACTR2 ARP2	394	SUBCELLULAR LOCATION: Cytoplasm, cytoskeleton {ECO:0000269|PubMed:9000076}. Cell projection {ECO:0000269|PubMed:9000076}. Nucleus {ECO:0000269|PubMed:17220302, ECO:0000269|PubMed:29925947}.	MOD_RES 1; /note="N-acetylmethionine"; /evidence="ECO:0007744|PubMed:25944712"; MOD_RES 299; /note="N6-acetyllysine"; /evidence="ECO:0007744|PubMed:19608861"; MOD_RES 322; /note="N6-acetyllysine"; /evidence="ECO:0007744|PubMed:19608861"	FUNCTION: ATP-binding component of the Arp2/3 complex, a multiprotein complex that mediates actin polymerization upon stimulation by nucleation-promoting factor (NPF) (PubMed:9000076). The Arp2/3 complex mediates the formation of branched actin networks in the cytoplasm, providing the force for cell motility (PubMed:9000076). Seems to contact the pointed end of the daughter actin filament (PubMed:9000076). In podocytes, required for the formation of lamellipodia downstream of AVIL and PLCE1 regulation (PubMed:29058690). In addition to its role in the cytoplasmic cytoskeleton, the Arp2/3 complex also promotes actin polymerization in the nucleus, thereby regulating gene transcription and repair of damaged DNA (PubMed:17220302, PubMed:29925947). The Arp2/3 complex promotes homologous recombination (HR) repair in response to DNA damage by promoting nuclear actin polymerization, leading to drive motility of double-strand breaks (DSBs) (PubMed:29925947). {ECO:0000269|PubMed:17220302, ECO:0000269|PubMed:29058690, ECO:0000269|PubMed:29925947, ECO:0000269|PubMed:9000076}.	NA	NA	MDSQGRKVVVCDNGTGFVKCGYAGSNFPEHIFPALVGRPIIRSTTKVGNIEIKDLMVGDEASELRSMLEVNYPMENGIVRNWDDMKHLWDYTFGPEKLNIDTRNCKILLTEPPMNPTKNREKIVEVMFETYQFSGVYVAIQAVLTLYAQGLLTGVVVDSGDGVTHICPVYEGFSLPHLTRRLDIAGRDITRYLIKLLLLRGYAFNHSADFETVRMIKEKLCYVGYNIEQEQKLALETTVLVESYTLPDGRIIKVGGERFEAPEALFQPHLINVEGVGVAELLFNTIQAADIDTRSEFYKHIVLSGGSTMYPGLPSRLERELKQLYLERVLKGDVEKLSKFKIRIEDPPRRKHMVFLGGAVLADIMKDKDNFWMTRQEYQEKGVRVLEKLGVTVR	NA	NA	NA	NA	NA	NA	12	-0.184772	35	8.88325	28.1726	-2.2	CCCCCCEEEEEECCCCEEEEEECCCCCCCCEECHCCCCCEEEEECCCCCEEEEEEECCCHHHHHHHHHHHCCCCCCCEEECCCCCCCEEECCCCCCCCCCCHCCCEEEECCCCCCCCCCHHHEEEEEEECCCCCCEEEEHHHHHHHHHCCCCEEEEEECCCCEEEEEEECCCCCCCCHHHHHHHCCCCHHHHHHHHHHHHCCCCCCCCCHHHHHHHHHHHEEECCCHHHHHHHHHHHEEEEEECCCCCCEEEEECCCCCCCHHHHCCCCEEEECCCCEEHHHHHHHHHHCHCCHHHHHEEEEECCCCCECCCCCHHHHHHHHHHHHHHHHCCCHHHHHHHEEEECCCCCCCEEEEECCCHHHHHHCCCCCHHHHHHHHHHHHHEEEECCCCCCC	167	42.3858	0	0	0	0	0	0	0
pS	P20839	IMPDH1	P20839	IMDH1_HUMAN	Inosine-5'-monophosphate dehydrogenase 1 (IMP dehydrogenase 1) (IMPD 1) (IMPDH 1) (EC 1.1.1.205) (IMPDH-I)	IMPDH1 IMPD1	514	SUBCELLULAR LOCATION: Cytoplasm {ECO:0000255|HAMAP-Rule:MF_03156, ECO:0000269|PubMed:14766016}. Nucleus {ECO:0000255|HAMAP-Rule:MF_03156, ECO:0000269|PubMed:14766016}.	MOD_RES 160; /note="Phosphoserine"; /evidence="ECO:0007744|PubMed:23186163"; MOD_RES 341; /note="Omega-N-methylarginine"; /evidence="ECO:0000250|UniProtKB:P50096"; MOD_RES 355; /note="Omega-N-methylarginine"; /evidence="ECO:0000250|UniProtKB:P50096"	FUNCTION: Catalyzes the conversion of inosine 5'-phosphate (IMP) to xanthosine 5'-phosphate (XMP), the first committed and rate-limiting step in the de novo synthesis of guanine nucleotides, and therefore plays an important role in the regulation of cell growth. Could also have a single-stranded nucleic acid-binding activity and could play a role in RNA and/or DNA metabolism. It may also have a role in the development of malignancy and the growth progression of some tumors.	NA	NA	MADYLISGGTGYVPEDGLTAQQLFASADGLTYNDFLILPGFIDFIADEVDLTSALTRKITLKTPLISSPMDTVTEADMAIAMALMGGIGFIHHNCTPEFQANEVRKVKKFEQGFITDPVVLSPSHTVGDVLEAKMRHGFSGIPITETGTMGSKLVGIVTSRDIDFLAEKDHTTLLSEVMTPRIELVVAPAGVTLKEANEILQRSKKGKLPIVNDCDELVAIIARTDLKKNRDYPLASKDSQKQLLCGAAVGTREDDKYRLDLLTQAGVDVIVLDSSQGNSVYQIAMVHYIKQKYPHLQVIGGNVVTAAQAKNLIDAGVDGLRVGMGCGSICITQEVMACGRPQGTAVYKVAEYARRFGVPIIADGGIQTVGHVVKALALGASTVMMGSLLAATTEAPGEYFFSDGVRLKKYRGMGSLDAMEKSSSSQKRYFSEGDKVKIAQGVSGSIQDKGSIQKFVPYLIAGIQHGCQDIGARSLSVLRSMMYSGELKFEKRTMSAQIEGGVHGLHSYEKRLY	NA	NA	DOMAIN 114..173; /note="CBS 1"; /evidence="ECO:0000255|HAMAP-Rule:MF_03156"; DOMAIN 179..237; /note="CBS 2"; /evidence="ECO:0000255|HAMAP-Rule:MF_03156"	HELIX 3..5; /evidence="ECO:0007829|PDB:7RGL"; HELIX 20..23; /evidence="ECO:0007829|PDB:7RGL"; HELIX 32..34; /evidence="ECO:0007829|PDB:7RGL"; HELIX 46..48; /evidence="ECO:0007829|PDB:7RGL"; HELIX 76..85; /evidence="ECO:0007829|PDB:7RGL"; HELIX 97..108; /evidence="ECO:0007829|PDB:7RGL"; HELIX 127..137; /evidence="ECO:0007829|PDB:7RFE"; HELIX 175..177; /evidence="ECO:0007829|PDB:7RFG"; HELIX 200..204; /evidence="ECO:0007829|PDB:1JCN"; HELIX 224..228; /evidence="ECO:0007829|PDB:7RGL"; HELIX 256..266; /evidence="ECO:0007829|PDB:7RGL"; HELIX 281..293; /evidence="ECO:0007829|PDB:7RGL"; HELIX 307..316; /evidence="ECO:0007829|PDB:7RGL"; HELIX 333..337; /evidence="ECO:0007829|PDB:7RGL"; HELIX 343..355; /evidence="ECO:0007829|PDB:7RGL"; HELIX 370..378; /evidence="ECO:0007829|PDB:7RGL"; HELIX 417..420; /evidence="ECO:0007829|PDB:7RGL"; HELIX 453..471; /evidence="ECO:0007829|PDB:7RGL"; HELIX 476..484; /evidence="ECO:0007829|PDB:7RGL"; HELIX 495..501; /evidence="ECO:0007829|PDB:7RGL"	TURN 71..73; /evidence="ECO:0007829|PDB:7RGL"; TURN 160..163; /evidence="ECO:0007829|PDB:1JCN"; TURN 169..172; /evidence="ECO:0007829|PDB:7RFG"; TURN 182..184; /evidence="ECO:0007829|PDB:7RFE"; TURN 194..197; /evidence="ECO:0007829|PDB:7RGL"; TURN 356..358; /evidence="ECO:0007829|PDB:7RGL"; TURN 388..392; /evidence="ECO:0007829|PDB:1JCN"	STRAND 12..14; /evidence="ECO:0007829|PDB:1JCN"; STRAND 26..28; /evidence="ECO:0007829|PDB:1JCN"; STRAND 35..37; /evidence="ECO:0007829|PDB:7RGL"; STRAND 53..58; /evidence="ECO:0007829|PDB:7RGL"; STRAND 60..63; /evidence="ECO:0007829|PDB:7RGL"; STRAND 65..67; /evidence="ECO:0007829|PDB:7RGL"; STRAND 87..91; /evidence="ECO:0007829|PDB:7RGL"; STRAND 93..95; /evidence="ECO:0007829|PDB:7RER"; STRAND 113..117; /evidence="ECO:0007829|PDB:7RFE"; STRAND 123..125; /evidence="ECO:0007829|PDB:7RES"; STRAND 142..144; /evidence="ECO:0007829|PDB:1JCN"; STRAND 152..158; /evidence="ECO:0007829|PDB:7RFE"; STRAND 179..181; /evidence="ECO:0007829|PDB:7RFG"; STRAND 188..190; /evidence="ECO:0007829|PDB:7RES"; STRAND 211..216; /evidence="ECO:0007829|PDB:1JCN"; STRAND 217..223; /evidence="ECO:0007829|PDB:7RFG"; STRAND 247..250; /evidence="ECO:0007829|PDB:7RGL"; STRAND 252..254; /evidence="ECO:0007829|PDB:7RER"; STRAND 270..273; /evidence="ECO:0007829|PDB:7RGL"; STRAND 298..304; /evidence="ECO:0007829|PDB:7RGL"; STRAND 319..323; /evidence="ECO:0007829|PDB:7RGL"; STRAND 361..365; /evidence="ECO:0007829|PDB:7RGL"; STRAND 382..387; /evidence="ECO:0007829|PDB:7RGL"; STRAND 396..398; /evidence="ECO:0007829|PDB:7RGL"; STRAND 400..403; /evidence="ECO:0007829|PDB:7RGL"; STRAND 406..412; /evidence="ECO:0007829|PDB:7RGL"; STRAND 444..448; /evidence="ECO:0007829|PDB:7RGL"; STRAND 490..492; /evidence="ECO:0007829|PDB:7RGL"; STRAND 507..509; /evidence="ECO:0007829|PDB:7RGL"	12	-0.0140078	33	6.42023	23.7354	-1.9	CCCEEECCCCCECCCCCCHHHHHHHHCCCCCCCCEEECCCCCEEEECHHHHHHHHHHHHCCCCCCCCCCCCCHHHHHHHHHHHHHCCCEEEEECCCCHHHHHHHHHHHHHCCCCCCCCEEECCCCCCCHHHHHHHHCCCCCCEEEECCCCCCEEEEEEECCCHHHHHHCCCCHEEHHCCCCCHEEEECCCCCCHHHHHHHHHHHCCCCEEEECCCHHHHHHHHHHHHHCCCCCCHHCHCCHHHHEEECECCCCCCHHHHHHHHHCCCCEEEEEECCCCCCEEEHHHHHHHHCCCCCEEEECCCEEEHHHHHHHHHCCCCCEEEECCCCEEEEEHHHHECCCCCCCEEEHHHHHHHHCCCEEEECCCCEEEEHHHHEHHCCCCHHHHHHHHHHCCCCCCCEEECCCCHEEEECCCCCHHHHHHCCCCHHEEECCCCCEEEEECCCCCECCCCCCCEECHHEEECCCCCCCCCCCCHHHHHHHHHCCCHHHHHHHHHHHHHCCCCCCCECHHHCCC	225	43.7743	1	0	2	0	0	0	0
pS	P12277	CKB	P12277	KCRB_HUMAN	Creatine kinase B-type (EC 2.7.3.2) (Brain creatine kinase) (B-CK) (Creatine kinase B chain) (Creatine phosphokinase B-type) (CPK-B)	CKB CKBB	381	SUBCELLULAR LOCATION: Cytoplasm, cytosol {ECO:0000250|UniProtKB:Q04447}. Mitochondrion {ECO:0000250|UniProtKB:Q04447}. Cell membrane {ECO:0000269|PubMed:18566107}. Note=Localizes to the mitochondria of thermogenic fat cells via the internal MTS-like signal (iMTS-L) region. {ECO:0000250|UniProtKB:Q04447}.	MOD_RES 4; /note="Phosphoserine"; /evidence="ECO:0007744|PubMed:20068231, ECO:0007744|PubMed:23186163"; MOD_RES 35; /note="Phosphothreonine"; /evidence="ECO:0007744|PubMed:18669648, ECO:0007744|PubMed:23186163"; MOD_RES 125; /note="Phosphotyrosine"; /evidence="ECO:0000250|UniProtKB:Q04447"; MOD_RES 199; /note="Phosphoserine"; /evidence="ECO:0007744|PubMed:18669648"; MOD_RES 269; /note="3'-nitrotyrosine"; /evidence="ECO:0000250|UniProtKB:Q04447"; MOD_RES 309; /note="Phosphoserine"; /evidence="ECO:0000250|UniProtKB:P07335"; MOD_RES 322; /note="Phosphothreonine"; /evidence="ECO:0000250|UniProtKB:Q04447"	FUNCTION: Reversibly catalyzes the transfer of phosphate between ATP and various phosphogens (e.g. creatine phosphate) (PubMed:8186255). Creatine kinase isoenzymes play a central role in energy transduction in tissues with large, fluctuating energy demands, such as skeletal muscle, heart, brain and spermatozoa (Probable). Acts as a key regulator of adaptive thermogenesis as part of the futile creatine cycle: localizes to the mitochondria of thermogenic fat cells and acts by mediating phosphorylation of creatine to initiate a futile cycle of creatine phosphorylation and dephosphorylation (By similarity). During the futile creatine cycle, creatine and N-phosphocreatine are in a futile cycle, which dissipates the high energy charge of N-phosphocreatine as heat without performing any mechanical or chemical work (By similarity). {ECO:0000250|UniProtKB:Q04447, ECO:0000269|PubMed:8186255, ECO:0000305}.	NA	NA	MPFSNSHNALKLRFPAEDEFPDLSAHNNHMAKVLTPELYAELRAKSTPSGFTLDDVIQTGVDNPGHPYIMTVGCVAGDEESYEVFKDLFDPIIEDRHGGYKPSDEHKTDLNPDNLQGGDDLDPNYVLSSRVRTGRSIRGFCLPPHCSRGERRAIEKLAVEALSSLDGDLAGRYYALKSMTEAEQQQLIDDHFLFDKPVSPLLLASGMARDWPDARGIWHNDNKTFLVWVNEEDHLRVISMQKGGNMKEVFTRFCTGLTQIETLFKSKDYEFMWNPHLGYILTCPSNLGTGLRAGVHIKLPNLGKHEKFSEVLKRLRLQKRGTGGVDTAAVGGVFDVSNADRLGFSEVELVQMVVDGVKLLIEMEQRLEQGQAIDDLMPAQK	NA	DOMAIN: The internal MTS-like signal (iMTS-L) mediates targeting to mitochondria thermogenic fat cells. {ECO:0000250|UniProtKB:Q04447}.	DOMAIN 11..98; /note="Phosphagen kinase N-terminal"; /evidence="ECO:0000255|PROSITE-ProRule:PRU00842"; DOMAIN 125..367; /note="Phosphagen kinase C-terminal"; /evidence="ECO:0000255|PROSITE-ProRule:PRU00843"	HELIX 7..11; /evidence="ECO:0007829|PDB:3B6R"; HELIX 16..19; /evidence="ECO:0007829|PDB:3B6R"; HELIX 29..33; /evidence="ECO:0007829|PDB:3B6R"; HELIX 36..42; /evidence="ECO:0007829|PDB:3B6R"; HELIX 53..62; /evidence="ECO:0007829|PDB:3B6R"; HELIX 81..84; /evidence="ECO:0007829|PDB:3B6R"; HELIX 86..96; /evidence="ECO:0007829|PDB:3B6R"; HELIX 112..114; /evidence="ECO:0007829|PDB:3B6R"; HELIX 148..162; /evidence="ECO:0007829|PDB:3B6R"; HELIX 167..169; /evidence="ECO:0007829|PDB:3B6R"; HELIX 181..189; /evidence="ECO:0007829|PDB:3B6R"; HELIX 200..203; /evidence="ECO:0007829|PDB:3B6R"; HELIX 246..266; /evidence="ECO:0007829|PDB:3B6R"; HELIX 284..286; /evidence="ECO:0007829|PDB:3B6R"; HELIX 300..303; /evidence="ECO:0007829|PDB:3B6R"; HELIX 308..314; /evidence="ECO:0007829|PDB:3B6R"; HELIX 325..330; /evidence="ECO:0007829|PDB:3B6R"; HELIX 346..368; /evidence="ECO:0007829|PDB:3B6R"; HELIX 374..376; /evidence="ECO:0007829|PDB:3B6R"	TURN 97..99; /evidence="ECO:0007829|PDB:7TUN"; TURN 123..125; /evidence="ECO:0007829|PDB:3B6R"; TURN 143..145; /evidence="ECO:0007829|PDB:3B6R"; TURN 204..214; /evidence="ECO:0007829|PDB:3B6R"; TURN 275..277; /evidence="ECO:0007829|PDB:3B6R"	STRAND 67..69; /evidence="ECO:0007829|PDB:3B6R"; STRAND 126..135; /evidence="ECO:0007829|PDB:3B6R"; STRAND 171..176; /evidence="ECO:0007829|PDB:3B6R"; STRAND 216..220; /evidence="ECO:0007829|PDB:3B6R"; STRAND 223..244; /evidence="ECO:0007829|PDB:3B6R"; STRAND 292..298; /evidence="ECO:0007829|PDB:3B6R"; STRAND 317..321; /evidence="ECO:0007829|PDB:3B6R"; STRAND 333..338; /evidence="ECO:0007829|PDB:3B6R"; STRAND 342..344; /evidence="ECO:0007829|PDB:3B6R"	12	-0.420997	30	7.87402	29.3963	-13.7	CCCCCCCHHHHHCCCCCCCCCHHHHHHHHHHHHCCHHHHHHHHCCCCCCCCEEEEEEEECCCCCCCCEEEEEEEECCCCCHHHHHHHCCCCEEHCCCCCCCCCCCCCCCCCCCCCCCCCCCCCCEEEEEECCCCCCEEEEECCCCCCCHHHHHHHHHHHHHHHCCCCCHHHHHHHHHHHHHHHHHHHHHHHEECCCCCCHHHHHCCCCCCCCCCCEEEECCCCCEEEEECCCCHHEEEEHHCCCCCHEEEEEECCCCCHHHHHHCCCCCHEECCCCCCEEEECCCCCCCCCCCEEEEECCCCCCCCHHHHHHHHHHHHCCCCCCEEEEEECCEEEECCCCHCCCCHHHEEEEEHCCHHHHHHHHHHHHHHHHHHHHCHHCC	178	46.7192	6	0	0	0	1	0	0
pS	P50914	RPL14	P50914	RL14_HUMAN	Large ribosomal subunit protein eL14 (60S ribosomal protein L14) (CAG-ISL 7)	RPL14	215	SUBCELLULAR LOCATION: Cytoplasm {ECO:0000269|PubMed:23636399}.	MOD_RES 79; /note="N6-acetyllysine"; /evidence="ECO:0007744|PubMed:19608861"; MOD_RES 85; /note="N6-acetyllysine; alternate"; /evidence="ECO:0007744|PubMed:19608861"; MOD_RES 85; /note="N6-succinyllysine; alternate"; /evidence="ECO:0000250|UniProtKB:Q9CR57"; MOD_RES 139; /note="Phosphoserine"; /evidence="ECO:0007744|PubMed:17081983, ECO:0007744|PubMed:17924679, ECO:0007744|PubMed:18691976, ECO:0007744|PubMed:19369195, ECO:0007744|PubMed:19690332, ECO:0007744|PubMed:20068231, ECO:0007744|PubMed:21406692, ECO:0007744|PubMed:23186163"; MOD_RES 204; /note="N6-succinyllysine"; /evidence="ECO:0000250|UniProtKB:Q9CR57"	FUNCTION: Component of the large ribosomal subunit (PubMed:12962325, PubMed:23636399, PubMed:32669547). The ribosome is a large ribonucleoprotein complex responsible for the synthesis of proteins in the cell (PubMed:12962325, PubMed:23636399, PubMed:32669547). {ECO:0000269|PubMed:23636399, ECO:0000269|PubMed:32669547, ECO:0000305|PubMed:12962325}.	NA	NA	MVFRRFVEVGRVAYVSFGPHAGKLVAIVDVIDQNRALVDGPCTQVRRQAMPFKCMQLTDFILKFPHSAHQKYVRQAWQKADINTKWAATRWAKKIEARERKAKMTDFDRFKVMKAKKMRNRIIKNEVKKLQKAALLKASPKKAPGTKGTAAAAAAAAAAKVPAKKITAASKKAPAQKVPAQKATGQKAAPAPKAQKGQKAPAQKAPAPKASGKKA	NA	NA	NA	NA	NA	NA	12	-0.512093	13	6.04651	29.7674	39.3	CCHHEEECCCEEEEEECCCCCCCEEEEEEHHHHCCEECCCCCCHHHHHCCCHHHHHHHHHHECCCCCHHHHHHHHHHHHHCHCCHHHHHHHHHHHHHHHHHHHHCCHHHHHHHHHHHHHHHHHHHHHHHHHHHHHHHCCCCCCCCCCCHHHHHHHHHHHHCHHHHHHHHHHCCCHHCCHHHHHCCHCCCCCHHHHHCCCCHHHCCCCCHCCCCCC	72	33.4884	1	0	2	0	0	0	0
pS	P27797	CALR	P27797	CALR_HUMAN	Calreticulin (CRP55) (Calregulin) (Endoplasmic reticulum resident protein 60) (ERp60) (HACBP) (grp60)	CALR CRTC	417	SUBCELLULAR LOCATION: Endoplasmic reticulum lumen {ECO:0000269|PubMed:10358038, ECO:0000269|PubMed:11149926}. Cytoplasm, cytosol {ECO:0000269|PubMed:11149926}. Secreted, extracellular space, extracellular matrix {ECO:0000305}. Cell surface {ECO:0000269|PubMed:10358038}. Sarcoplasmic reticulum lumen {ECO:0000250|UniProtKB:P28491}. Cytoplasmic vesicle, secretory vesicle, Cortical granule {ECO:0000250|UniProtKB:Q8K3H7}. Cytolytic granule {ECO:0000269|PubMed:8418194}. Note=Also found in cell surface (T cells), cytosol and extracellular matrix (PubMed:10358038). During oocyte maturation and after parthenogenetic activation accumulates in cortical granules. In pronuclear and early cleaved embryos localizes weakly to cytoplasm around nucleus and more strongly in the region near the cortex (By similarity). In cortical granules of non-activated oocytes, is exocytosed during the cortical reaction in response to oocyte activation (By similarity). {ECO:0000250|UniProtKB:P28491, ECO:0000250|UniProtKB:Q8K3H7, ECO:0000269|PubMed:8418194}.	MOD_RES 48; /note="N6-acetyllysine"; /evidence="ECO:0007744|PubMed:19608861"; MOD_RES 64; /note="N6-(2-hydroxyisobutyryl)lysine"; /evidence="ECO:0000269|PubMed:29192674"; MOD_RES 159; /note="N6-acetyllysine"; /evidence="ECO:0007744|PubMed:19608861"; MOD_RES 209; /note="N6-acetyllysine"; /evidence="ECO:0007744|PubMed:19608861"	FUNCTION: Calcium-binding chaperone that promotes folding, oligomeric assembly and quality control in the endoplasmic reticulum (ER) via the calreticulin/calnexin cycle. This lectin interacts transiently with almost all of the monoglucosylated glycoproteins that are synthesized in the ER (PubMed:7876246). Interacts with the DNA-binding domain of NR3C1 and mediates its nuclear export (PubMed:11149926). Involved in maternal gene expression regulation. May participate in oocyte maturation via the regulation of calcium homeostasis (By similarity). Present in the cortical granules of non-activated oocytes, is exocytosed during the cortical reaction in response to oocyte activation and might participate in the block to polyspermy (By similarity). {ECO:0000250|UniProtKB:P28491, ECO:0000250|UniProtKB:Q8K3H7, ECO:0000269|PubMed:11149926, ECO:0000269|PubMed:7876246}.	MASS SPECTROMETRY: Mass=46879; Method=MALDI; Evidence={ECO:0000269|PubMed:11149926};	DISULFID 105..137; /evidence="ECO:0000269|PubMed:11322874, ECO:0000269|PubMed:21423620, ECO:0000269|PubMed:27840680, ECO:0007744|PDB:3POS, ECO:0007744|PDB:3POW, ECO:0007744|PDB:5LK5"	MLLSVPLLLGLLGLAVAEPAVYFKEQFLDGDGWTSRWIESKHKSDFGKFVLSSGKFYGDEEKDKGLQTSQDARFYALSASFEPFSNKGQTLVVQFTVKHEQNIDCGGGYVKLFPNSLDQTDMHGDSEYNIMFGPDICGPGTKKVHVIFNYKGKNVLINKDIRCKDDEFTHLYTLIVRPDNTYEVKIDNSQVESGSLEDDWDFLPPKKIKDPDASKPEDWDERAKIDDPTDSKPEDWDKPEHIPDPDAKKPEDWDEEMDGEWEPPVIQNPEYKGEWKPRQIDNPDYKGTWIHPEIDNPEYSPDPSIYAYDNFGVLGLDLWQVKSGTIFDNFLITNDEAYAEEFGNETWGVTKAAEKQMKDKQDEEQRLKEEEEDKKRKEEEEAEDKEDDEDKDEDEEDEEDKEEDEEEDVPGQAKDEL	MOTIF 414..417; /note="Prevents secretion from ER"	DOMAIN: Can be divided into a N-terminal globular domain, a proline-rich P-domain forming an elongated arm-like structure and a C-terminal acidic domain. The P-domain binds one molecule of calcium with high affinity, whereas the acidic C-domain binds multiple calcium ions with low affinity.; DOMAIN: The interaction with glycans occurs through a binding site in the globular lectin domain.; DOMAIN: The zinc binding sites are localized to the N-domain.; DOMAIN: Associates with PDIA3 through the tip of the extended arm formed by the P-domain.	NA	HELIX 30..35; /evidence="ECO:0007829|PDB:3POW"; HELIX 119..121; /evidence="ECO:0007829|PDB:3POW"; HELIX 196..199; /evidence="ECO:0007829|PDB:3POW"; HELIX 336..345; /evidence="ECO:0007829|PDB:3POW"; HELIX 347..366; /evidence="ECO:0007829|PDB:3POW"	TURN 60..63; /evidence="ECO:0007829|PDB:3POW"; TURN 255..257; /evidence="ECO:0007829|PDB:5V90"; TURN 303..306; /evidence="ECO:0007829|PDB:5LK5"	STRAND 20..25; /evidence="ECO:0007829|PDB:3POW"; STRAND 37..39; /evidence="ECO:0007829|PDB:3POW"; STRAND 42..44; /evidence="ECO:0007829|PDB:3POW"; STRAND 49..52; /evidence="ECO:0007829|PDB:3POW"; STRAND 65..68; /evidence="ECO:0007829|PDB:3POW"; STRAND 70..84; /evidence="ECO:0007829|PDB:3POW"; STRAND 91..98; /evidence="ECO:0007829|PDB:3POW"; STRAND 104..107; /evidence="ECO:0007829|PDB:3POW"; STRAND 110..113; /evidence="ECO:0007829|PDB:3POW"; STRAND 129..138; /evidence="ECO:0007829|PDB:3POW"; STRAND 142..150; /evidence="ECO:0007829|PDB:3POW"; STRAND 153..156; /evidence="ECO:0007829|PDB:3POW"; STRAND 166..176; /evidence="ECO:0007829|PDB:3POW"; STRAND 180..186; /evidence="ECO:0007829|PDB:3POW"; STRAND 189..195; /evidence="ECO:0007829|PDB:3POW"; STRAND 201..203; /evidence="ECO:0007829|PDB:3DOW"; STRAND 311..322; /evidence="ECO:0007829|PDB:3POW"; STRAND 326..334; /evidence="ECO:0007829|PDB:3POW"	12	-1.10432	43	10.3118	39.8082	-58.3	CCCCCHHHHHHHHHCCCCHHHHHHHEECCCCCCCEEEEHCCCCCCCCEEEEECCCCCCCHHCCCCHCCHHHHHHHHHHCCCCCCCCCCCEEEEEEEECCCCEECCCCCEEEEECCCCCCCCCCCCCCEEEEECCCCCCCCCCEEEEEEECCCCCEEEECCCCCCCCCCCHEEEEEECCCCCEEEEECCCCECCCCCCCCCCCCCCCCCCCCCCCCCCCHHHHHCCCCCCCCCCCCCCCCCCCCCCCCCCCCCHHHHCCCCCCCCEECCCCCCCCCCCCECCCCCCCCEEEECCCCCCCCCCCCCEEEECCCCECCEEEEEECCCCEEEEEEECCHHHHHHHCCCCCEEEHHHHHHHHHHHHHHHHHHHHHHHHHHHHHHHHHHHHHHHHHHCHHHHHHHHHHHHHHHCCCCCCHHCC	229	54.9161	0	0	2	0	0	0	0
pS	P61158	ACTR3	P61158	ARP3_HUMAN	Actin-related protein 3 (Actin-like protein 3)	ACTR3 ARP3	418	SUBCELLULAR LOCATION: Cytoplasm, cytoskeleton {ECO:0000269|PubMed:19109554}. Cell projection {ECO:0000269|PubMed:9230079}. Nucleus {ECO:0000269|PubMed:16767080, ECO:0000269|PubMed:17220302, ECO:0000269|PubMed:29925947}. Note=In pre-apoptotic cells, colocalizes with MEFV in large specks (pyroptosomes) (PubMed:19109554).	MOD_RES 2; /note="N-acetylalanine"; /evidence="ECO:0000269|Ref.8, ECO:0007744|PubMed:19413330"; MOD_RES 240; /note="N6-acetyllysine"; /evidence="ECO:0007744|PubMed:19608861"; MOD_RES 244; /note="N6-acetyllysine"; /evidence="ECO:0007744|PubMed:19608861"; MOD_RES 251; /note="N6-acetyllysine"; /evidence="ECO:0007744|PubMed:19608861"; MOD_RES 254; /note="N6-acetyllysine"; /evidence="ECO:0007744|PubMed:19608861"	FUNCTION: ATP-binding component of the Arp2/3 complex, a multiprotein complex that mediates actin polymerization upon stimulation by nucleation-promoting factor (NPF) (PubMed:9000076). The Arp2/3 complex mediates the formation of branched actin networks in the cytoplasm, providing the force for cell motility (PubMed:9000076). Seems to contact the pointed end of the daughter actin filament (PubMed:9000076). In podocytes, required for the formation of lamellipodia downstream of AVIL and PLCE1 regulation (PubMed:29058690). In addition to its role in the cytoplasmic cytoskeleton, the Arp2/3 complex also promotes actin polymerization in the nucleus, thereby regulating gene transcription and repair of damaged DNA (PubMed:17220302, PubMed:29925947). The Arp2/3 complex promotes homologous recombination (HR) repair in response to DNA damage by promoting nuclear actin polymerization, leading to drive motility of double-strand breaks (DSBs) (PubMed:29925947). Plays a role in ciliogenesis (PubMed:20393563). {ECO:0000269|PubMed:17220302, ECO:0000269|PubMed:20393563, ECO:0000269|PubMed:29058690, ECO:0000269|PubMed:29925947, ECO:0000269|PubMed:9000076}.	NA	NA	MAGRLPACVVDCGTGYTKLGYAGNTEPQFIIPSCIAIKESAKVGDQAQRRVMKGVDDLDFFIGDEAIEKPTYATKWPIRHGIVEDWDLMERFMEQVIFKYLRAEPEDHYFLLTEPPLNTPENREYTAEIMFESFNVPGLYIAVQAVLALAASWTSRQVGERTLTGTVIDSGDGVTHVIPVAEGYVIGSCIKHIPIAGRDITYFIQQLLRDREVGIPPEQSLETAKAVKERYSYVCPDLVKEFNKYDTDGSKWIKQYTGINAISKKEFSIDVGYERFLGPEIFFHPEFANPDFTQPISEVVDEVIQNCPIDVRRPLYKNIVLSGGSTMFRDFGRRLQRDLKRTVDARLKLSEELSGGRLKPKPIDVQVITHHMQRYAVWFGGSMLASTPEFYQVCHTKKDYEEIGPSICRHNPVFGVMS	NA	NA	NA	NA	NA	NA	12	-0.266268	44	10.5263	27.2727	-8.1	CCCCCCCEEEECCCCCEEEEECCCCCCCEEECCHHHHHHHHHHCHHHHHHHHCCCCCCEEECCCCHCCCCCCCCECCCCCCCECHHHHHHHHHHHHHHHHHCCCCCCHEEEECCCCCCCCCCHHHHHHHEEHCCCCCCEEEHHHHHHHHHHHHHHHCCCCEEEEEEEEECCCCCEEEEEECCCEEEEEEECECCCCCCCHHHHHHHHHHCCCCCCCCCHHHHHHHHHHHCCEEECCCHHHHCCCCCCCCCEEEEEECCCCEHCCCCEEECCCCECCCCCCEEECCCCCCCCCCCCCCHEHHHEECCCCCCCCCCCCEEEEECCCCCEEHHHHHHHHHHHHHHHHHHHHHHHHHCCCCCCCCCCCEEEEHHHHHHEEEECCCCCCCCCCCHHEEECCCCCCCCCCCEEECCCCCCCCCC	205	49.0431	0	0	0	0	1	0	0
pS	P38646	HSPA9	P38646	GRP75_HUMAN	Stress-70 protein, mitochondrial (75 kDa glucose-regulated protein) (GRP-75) (Heat shock 70 kDa protein 9) (Heat shock protein family A member 9) (Mortalin) (MOT) (Peptide-binding protein 74) (PBP74)	HSPA9 GRP75 HSPA9B mt-HSP70	679	SUBCELLULAR LOCATION: Mitochondrion {ECO:0000269|PubMed:22002106, ECO:0000269|PubMed:26702583}. Nucleus, nucleolus {ECO:0000269|PubMed:22002106, ECO:0000269|PubMed:24625977}. Cytoplasm {ECO:0000269|PubMed:24625977}. Mitochondrion matrix {ECO:0000250|UniProtKB:P48721}.	MOD_RES 76; /note="N6-acetyllysine"; /evidence="ECO:0000250|UniProtKB:P38647"; MOD_RES 87; /note="Phosphothreonine"; /evidence="ECO:0007744|PubMed:23186163"; MOD_RES 135; /note="N6-acetyllysine; alternate"; /evidence="ECO:0007744|PubMed:19608861"; MOD_RES 135; /note="N6-succinyllysine; alternate"; /evidence="ECO:0000250|UniProtKB:P38647"; MOD_RES 138; /note="N6-acetyllysine; alternate"; /evidence="ECO:0007744|PubMed:19608861"; MOD_RES 138; /note="N6-succinyllysine; alternate"; /evidence="ECO:0000250|UniProtKB:P38647"; MOD_RES 143; /note="N6-acetyllysine"; /evidence="ECO:0007744|PubMed:19608861"; MOD_RES 206; /note="N6-acetyllysine; alternate"; /evidence="ECO:0000250|UniProtKB:P38647"; MOD_RES 206; /note="N6-malonyllysine; alternate"; /evidence="ECO:0000269|PubMed:21908771"; MOD_RES 206; /note="N6-succinyllysine; alternate"; /evidence="ECO:0000250|UniProtKB:P38647"; MOD_RES 234; /note="N6-acetyllysine"; /evidence="ECO:0007744|PubMed:19608861"; MOD_RES 288; /note="N6-acetyllysine"; /evidence="ECO:0007744|PubMed:19608861"; MOD_RES 300; /note="N6-acetyllysine; alternate"; /evidence="ECO:0007744|PubMed:19608861"; MOD_RES 300; /note="N6-succinyllysine; alternate"; /evidence="ECO:0000250|UniProtKB:P38647"; MOD_RES 368; /note="N6-succinyllysine"; /evidence="ECO:0000250|UniProtKB:P38647"; MOD_RES 394; /note="N6-succinyllysine"; /evidence="ECO:0000250|UniProtKB:P38647"; MOD_RES 408; /note="Phosphoserine"; /evidence="ECO:0007744|PubMed:23186163"; MOD_RES 513; /note="Omega-N-methylarginine"; /evidence="ECO:0007744|PubMed:24129315"; MOD_RES 567; /note="N6-acetyllysine; alternate"; /evidence="ECO:0007744|PubMed:19608861"; MOD_RES 567; /note="N6-succinyllysine; alternate"; /evidence="ECO:0000250|UniProtKB:P38647"; MOD_RES 600; /note="N6-acetyllysine; alternate"; /evidence="ECO:0000250|UniProtKB:P38647"; MOD_RES 600; /note="N6-succinyllysine; alternate"; /evidence="ECO:0000250|UniProtKB:P38647"; MOD_RES 610; /note="N6-succinyllysine"; /evidence="ECO:0000250|UniProtKB:P38647"; MOD_RES 612; /note="N6-acetyllysine"; /evidence="ECO:0000250|UniProtKB:P38647"; MOD_RES 646; /note="N6-acetyllysine; alternate"; /evidence="ECO:0007744|PubMed:19608861"; MOD_RES 646; /note="N6-succinyllysine; alternate"; /evidence="ECO:0000250|UniProtKB:P38647"	FUNCTION: Chaperone protein which plays an important role in mitochondrial iron-sulfur cluster (ISC) biogenesis. Interacts with and stabilizes ISC cluster assembly proteins FXN, NFU1, NFS1 and ISCU (PubMed:26702583). Regulates erythropoiesis via stabilization of ISC assembly (PubMed:21123823, PubMed:26702583). May play a role in cell cycle regulation via its interaction with and promotion of degradation of TP53 (PubMed:24625977, PubMed:26634371). May play a role in the control of cell proliferation and cellular aging (By similarity). Molecular adapter that couples ITPR1 and VDAC1 and directly regulates calcium uptake into mitochondria (PubMed:17178908). {ECO:0000250|UniProtKB:P38647, ECO:0000269|PubMed:17178908, ECO:0000269|PubMed:21123823, ECO:0000269|PubMed:24625977, ECO:0000269|PubMed:26634371, ECO:0000269|PubMed:26702583}.	NA	NA	MISASRAAAARLVGAAASRGPTAARHQDSWNGLSHEAFRLVSRRDYASEAIKGAVVGIDLGTTNSCVAVMEGKQAKVLENAEGARTTPSVVAFTADGERLVGMPAKRQAVTNPNNTFYATKRLIGRRYDDPEVQKDIKNVPFKIVRASNGDAWVEAHGKLYSPSQIGAFVLMKMKETAENYLGHTAKNAVITVPAYFNDSQRQATKDAGQISGLNVLRVINEPTAAALAYGLDKSEDKVIAVYDLGGGTFDISILEIQKGVFEVKSTNGDTFLGGEDFDQALLRHIVKEFKRETGVDLTKDNMALQRVREAAEKAKCELSSSVQTDINLPYLTMDSSGPKHLNMKLTRAQFEGIVTDLIRRTIAPCQKAMQDAEVSKSDIGEVILVGGMTRMPKVQQTVQDLFGRAPSKAVNPDEAVAIGAAIQGGVLAGDVTDVLLLDVTPLSLGIETLGGVFTKLINRNTTIPTKKSQVFSTAADGQTQVEIKVCQGEREMAGDNKLLGQFTLIGIPPAPRGVPQIEVTFDIDANGIVHVSAKDKGTGREQQIVIQSSGGLSKDDIENMVKNAEKYAEEDRRKKERVEAVNMAEGIIHDTETKMEEFKDQLPADECNKLKEEISKMRELLARKDSETGENIRQAASSLQQASLKLFEMAYKKMASEREGSGSSGTGEQKEDQKEEKQ	NA	NA	NA	HELIX 103..106; /evidence="ECO:0007829|PDB:6P2U"; HELIX 113..115; /evidence="ECO:0007829|PDB:6P2U"; HELIX 120..122; /evidence="ECO:0007829|PDB:6P2U"; HELIX 131..139; /evidence="ECO:0007829|PDB:6P2U"; HELIX 163..182; /evidence="ECO:0007829|PDB:6P2U"; HELIX 199..211; /evidence="ECO:0007829|PDB:6P2U"; HELIX 222..229; /evidence="ECO:0007829|PDB:6P2U"; HELIX 232..234; /evidence="ECO:0007829|PDB:6P2U"; HELIX 275..293; /evidence="ECO:0007829|PDB:6P2U"; HELIX 298..300; /evidence="ECO:0007829|PDB:6PMT"; HELIX 302..318; /evidence="ECO:0007829|PDB:6P2U"; HELIX 348..354; /evidence="ECO:0007829|PDB:6P2U"; HELIX 356..360; /evidence="ECO:0007829|PDB:6P2U"; HELIX 363..372; /evidence="ECO:0007829|PDB:6P2U"; HELIX 388..391; /evidence="ECO:0007829|PDB:6P2U"; HELIX 393..403; /evidence="ECO:0007829|PDB:6P2U"; HELIX 416..428; /evidence="ECO:0007829|PDB:6P2U"; HELIX 494..496; /evidence="ECO:0007829|PDB:3N8E"; HELIX 555..567; /evidence="ECO:0007829|PDB:3N8E"; HELIX 569..590; /evidence="ECO:0007829|PDB:3N8E"	TURN 107..111; /evidence="ECO:0007829|PDB:6P2U"; TURN 123..125; /evidence="ECO:0007829|PDB:6P2U"; TURN 319..321; /evidence="ECO:0007829|PDB:6P2U"; TURN 377..379; /evidence="ECO:0007829|PDB:6P2U"; TURN 413..415; /evidence="ECO:0007829|PDB:6P2U"; TURN 537..539; /evidence="ECO:0007829|PDB:3N8E"	STRAND 55..59; /evidence="ECO:0007829|PDB:6P2U"; STRAND 62..71; /evidence="ECO:0007829|PDB:6P2U"; STRAND 74..77; /evidence="ECO:0007829|PDB:6P2U"; STRAND 85..88; /evidence="ECO:0007829|PDB:6P2U"; STRAND 90..93; /evidence="ECO:0007829|PDB:6P2U"; STRAND 95..97; /evidence="ECO:0007829|PDB:6NHK"; STRAND 99..102; /evidence="ECO:0007829|PDB:6P2U"; STRAND 116..118; /evidence="ECO:0007829|PDB:6P2U"; STRAND 142..146; /evidence="ECO:0007829|PDB:6P2U"; STRAND 150..156; /evidence="ECO:0007829|PDB:6P2U"; STRAND 159..161; /evidence="ECO:0007829|PDB:6P2U"; STRAND 188..193; /evidence="ECO:0007829|PDB:6P2U"; STRAND 215..221; /evidence="ECO:0007829|PDB:6P2U"; STRAND 236..245; /evidence="ECO:0007829|PDB:6P2U"; STRAND 250..258; /evidence="ECO:0007829|PDB:6P2U"; STRAND 261..270; /evidence="ECO:0007829|PDB:6P2U"; STRAND 323..334; /evidence="ECO:0007829|PDB:6P2U"; STRAND 339..347; /evidence="ECO:0007829|PDB:6P2U"; STRAND 382..387; /evidence="ECO:0007829|PDB:6P2U"; STRAND 445..448; /evidence="ECO:0007829|PDB:3N8E"; STRAND 452..458; /evidence="ECO:0007829|PDB:3N8E"; STRAND 463..472; /evidence="ECO:0007829|PDB:3N8E"; STRAND 482..490; /evidence="ECO:0007829|PDB:3N8E"; STRAND 497..505; /evidence="ECO:0007829|PDB:3N8E"; STRAND 518..524; /evidence="ECO:0007829|PDB:3N8E"; STRAND 530..536; /evidence="ECO:0007829|PDB:3N8E"; STRAND 542..548; /evidence="ECO:0007829|PDB:3N8E"	12	-0.400295	32	4.71281	28.1296	-6.2	CCHHHHHHHHHHHHHHHCCCCCHHECCCCHCCCCHHHHHHHHHHHHHHHHHHCEEEEEECCCCCCEEEEHHHCHHHHHHHHCCCCCCCEEEEEECCCCHHECCCHHHEEECCCCCCEEHHHHHECCCCCCCHHHHHCCCCCEEEEECCCCCHHHHHCCCCCCCCCCCHHHHHHHHHHHHHHHCCCCCCEEEEEECCCCCCHHHHHHHHCCHCCCCEEEEECCCHHHHHHHCCCCCCCHEEEEEECCCCCEEEEEHHHHCCEEEEECCCCCEEECCCCHHHHHHHHHHHHHCCCCCCEEHHHHHHHHHHHHHHHHHHHHECCCCCCCCCCCEEEECCCCCCHHHHHHHHHHHCCCEEHHHHHHHCHHHHHHHHHHHCCCCCCEEEEECCCCCCCCHHHHHHHHHCCCCCCCCCCCHHHHHHHHHCCCEECCCCCEEEEECCCCCCCCEEECCCEEEEEECCCCCCCCCCCEEEEECCCCCCHEEEEEHCCHHHHHHCHHHHCEEEEEECCCCCCCCCEEEEEEECCCCCEEEEEECCCCCCCHEEEEEECCCCCCCCHHHHHHHHHHHHHHHHHHHHHHHHHHHHHHCEEECCHHHHHHHHCCCCHHHHHHHHHHHHHHHHHHHHHCCCCHHHHHHHHHHHHHHHHHHHHHHHHHHHHHCCCCCCCCCCCHHHHHHHHCC	260	38.2916	2	0	0	0	0	0	0
pS	O43776	NARS	O43776	SYNC_HUMAN	Asparagine--tRNA ligase, cytoplasmic (EC 6.1.1.22) (Asparaginyl-tRNA synthetase) (AsnRS) (Asparaginyl-tRNA synthetase 1)	NARS1 NARS NRS	548	SUBCELLULAR LOCATION: Cytoplasm {ECO:0000305|PubMed:9421509}.	MOD_RES 61; /note="Phosphoserine"; /evidence="ECO:0007744|PubMed:20068231, ECO:0007744|PubMed:23186163"; MOD_RES 244; /note="N6-acetyllysine"; /evidence="ECO:0007744|PubMed:19608861"; MOD_RES 482; /note="Phosphoserine"; /evidence="ECO:0000250|UniProtKB:Q8BP47"; MOD_RES 490; /note="N6-acetyllysine"; /evidence="ECO:0000250|UniProtKB:Q8BP47"	FUNCTION: Catalyzes the attachment of asparagine to tRNA(Asn) in a two-step reaction: asparagine is first activated by ATP to form Asn-AMP and then transferred to the acceptor end of tRNA(Asn) (PubMed:32738225, PubMed:32788587, PubMed:9421509). In addition to its essential role in protein synthesis, acts as a signaling molecule that induced migration of CCR3-expressing cells (PubMed:12235211, PubMed:30171954). Has an essential role in the development of the cerebral cortex, being required for proper proliferation of radial glial cells (PubMed:32788587). {ECO:0000269|PubMed:12235211, ECO:0000269|PubMed:30171954, ECO:0000269|PubMed:32738225, ECO:0000269|PubMed:32788587, ECO:0000269|PubMed:9421509}.	NA	NA	MVLAELYVSDREGSDATGDGTKEKPFKTGLKALMTVGKEPFPTIYVDSQKENERWNVISKSQLKNIKKMWHREQMKSESREKKEAEDSLRREKNLEEAKKITIKNDPSLPEPKCVKIGALEGYRGQRVKVFGWVHRLRRQGKNLMFLVLRDGTGYLQCVLADELCQCYNGVLLSTESSVAVYGMLNLTPKGKQAPGGHELSCDFWELIGLAPAGGADNLINEESDVDVQLNNRHMMIRGENMSKILKARSMVTRCFRDHFFDRGYYEVTPPTLVQTQVEGGATLFKLDYFGEEAFLTQSSQLYLETCLPALGDVFCIAQSYRAEQSRTRRHLAEYTHVEAECPFLTFDDLLNRLEDLVCDVVDRILKSPAGSIVHELNPNFQPPKRPFKRMNYSDAIVWLKEHDVKKEDGTFYEFGEDIPEAPERLMTDTINEPILLCRFPVEIKSFYMQRCPEDSRLTESVDVLMPNVGEIVGGSMRIFDSEEILAGYKREGIDPTPYYWYTDQRKYGTCPHGGYGLGLERFLTWILNRYHIRDVCLYPRFVQRCTP	NA	DOMAIN: The N-terminal domain (1-77) recruits and activates specific immune cells by interacting with CCR3-expressing cells. {ECO:0000269|PubMed:30171954}.	NA	HELIX 29..34; /evidence="ECO:0007829|PDB:4ZYA"; HELIX 60..73; /evidence="ECO:0007829|PDB:4ZYA"; HELIX 117..123; /evidence="ECO:0007829|PDB:5XIX"; HELIX 163..166; /evidence="ECO:0007829|PDB:5XIX"; HELIX 168..172; /evidence="ECO:0007829|PDB:5XIX"; HELIX 195..197; /evidence="ECO:0007829|PDB:5XIX"; HELIX 226..231; /evidence="ECO:0007829|PDB:5XIX"; HELIX 233..236; /evidence="ECO:0007829|PDB:5XIX"; HELIX 240..262; /evidence="ECO:0007829|PDB:5XIX"; HELIX 301..311; /evidence="ECO:0007829|PDB:5XIX"; HELIX 347..367; /evidence="ECO:0007829|PDB:5XIX"; HELIX 371..377; /evidence="ECO:0007829|PDB:5XIX"; HELIX 393..402; /evidence="ECO:0007829|PDB:5XIX"; HELIX 421..431; /evidence="ECO:0007829|PDB:5XIX"; HELIX 442..444; /evidence="ECO:0007829|PDB:5XIX"; HELIX 482..492; /evidence="ECO:0007829|PDB:5XIX"; HELIX 497..499; /evidence="ECO:0007829|PDB:5XIX"; HELIX 500..503; /evidence="ECO:0007829|PDB:5XIX"; HELIX 504..506; /evidence="ECO:0007829|PDB:5XIX"; HELIX 520..527; /evidence="ECO:0007829|PDB:5XIX"; HELIX 533..536; /evidence="ECO:0007829|PDB:5XIX"	TURN 10..12; /evidence="ECO:0007829|PDB:4ZYA"; TURN 15..17; /evidence="ECO:0007829|PDB:4ZYA"; TURN 141..143; /evidence="ECO:0007829|PDB:5XIX"; TURN 467..469; /evidence="ECO:0007829|PDB:5XIX"	STRAND 5..8; /evidence="ECO:0007829|PDB:4ZYA"; STRAND 20..24; /evidence="ECO:0007829|PDB:4ZYA"; STRAND 38..40; /evidence="ECO:0007829|PDB:4ZYA"; STRAND 43..47; /evidence="ECO:0007829|PDB:4ZYA"; STRAND 55..57; /evidence="ECO:0007829|PDB:4ZYA"; STRAND 126..140; /evidence="ECO:0007829|PDB:5XIX"; STRAND 144..150; /evidence="ECO:0007829|PDB:5XIX"; STRAND 155..161; /evidence="ECO:0007829|PDB:5XIX"; STRAND 178..187; /evidence="ECO:0007829|PDB:5XIX"; STRAND 198..209; /evidence="ECO:0007829|PDB:5XIX"; STRAND 272..275; /evidence="ECO:0007829|PDB:5XIX"; STRAND 286..289; /evidence="ECO:0007829|PDB:5XIX"; STRAND 292..296; /evidence="ECO:0007829|PDB:5XIX"; STRAND 312..321; /evidence="ECO:0007829|PDB:5XIX"; STRAND 333..344; /evidence="ECO:0007829|PDB:5XIX"; STRAND 389..392; /evidence="ECO:0007829|PDB:5XIX"; STRAND 408..410; /evidence="ECO:0007829|PDB:5XIX"; STRAND 435..438; /evidence="ECO:0007829|PDB:5XIX"; STRAND 455..466; /evidence="ECO:0007829|PDB:5XIX"; STRAND 470..478; /evidence="ECO:0007829|PDB:5XIX"; STRAND 513..519; /evidence="ECO:0007829|PDB:5XIX"; STRAND 537..539; /evidence="ECO:0007829|PDB:5XIX"	12	-0.491058	53	9.67153	30.1095	-6.9	CCHHHHEECCCCCCCCCCCCCCCCCHHCCHHHEEECCCCCCCEEEECCCCCCHHHEEEHHHHHHHHHHHHHHHHHHHHHHHHHHHHHHHHHHHHHHHHHHEEECCCCCCCCCCHEEEEECCCCCCCEEEEEEEEEHHHHCCCCHEEEEECCCCCEEEEHHHHHHHHHCCCEEECCCCCHHEEEEECCCCCCCCCCCCCEECECHHHHECCCCCCCCCCEECCCCCHHHHHHCHHHEEHHHHHHHHHHHHHHEEEEECCCCCCCCEEECCCCCEEEEECCCCCEEEEECHCCCHHHHHHHHHHHHHHCCCCCCCEEEEHHHHHHHHHHHHHHHHHHCCHHCCCCCCCHHHHHHHHHHHEHHHHHHEECCCCCCEEEECCCCCCCCCCCCEECCCCHHHEEHHHCCCCCCCCCEEECCCCCCCCHHHHECCCCCCHHEEEECCCCHHHHEEECCCCCCCCCCEHEEECCCCCEEECCCEEECCHHHHHHHHCCCCCCCCCEEEEECCCCCCECCCCCCCCCHHHHHHHHHCCCCCCEEEECCCCCCCCCC	246	44.8905	2	0	1	0	2	0	0
wt	O43776	NARS	O43776	SYNC_HUMAN	Asparagine--tRNA ligase, cytoplasmic (EC 6.1.1.22) (Asparaginyl-tRNA synthetase) (AsnRS) (Asparaginyl-tRNA synthetase 1)	NARS1 NARS NRS	548	SUBCELLULAR LOCATION: Cytoplasm {ECO:0000305|PubMed:9421509}.	MOD_RES 61; /note="Phosphoserine"; /evidence="ECO:0007744|PubMed:20068231, ECO:0007744|PubMed:23186163"; MOD_RES 244; /note="N6-acetyllysine"; /evidence="ECO:0007744|PubMed:19608861"; MOD_RES 482; /note="Phosphoserine"; /evidence="ECO:0000250|UniProtKB:Q8BP47"; MOD_RES 490; /note="N6-acetyllysine"; /evidence="ECO:0000250|UniProtKB:Q8BP47"	FUNCTION: Catalyzes the attachment of asparagine to tRNA(Asn) in a two-step reaction: asparagine is first activated by ATP to form Asn-AMP and then transferred to the acceptor end of tRNA(Asn) (PubMed:32738225, PubMed:32788587, PubMed:9421509). In addition to its essential role in protein synthesis, acts as a signaling molecule that induced migration of CCR3-expressing cells (PubMed:12235211, PubMed:30171954). Has an essential role in the development of the cerebral cortex, being required for proper proliferation of radial glial cells (PubMed:32788587). {ECO:0000269|PubMed:12235211, ECO:0000269|PubMed:30171954, ECO:0000269|PubMed:32738225, ECO:0000269|PubMed:32788587, ECO:0000269|PubMed:9421509}.	NA	NA	MVLAELYVSDREGSDATGDGTKEKPFKTGLKALMTVGKEPFPTIYVDSQKENERWNVISKSQLKNIKKMWHREQMKSESREKKEAEDSLRREKNLEEAKKITIKNDPSLPEPKCVKIGALEGYRGQRVKVFGWVHRLRRQGKNLMFLVLRDGTGYLQCVLADELCQCYNGVLLSTESSVAVYGMLNLTPKGKQAPGGHELSCDFWELIGLAPAGGADNLINEESDVDVQLNNRHMMIRGENMSKILKARSMVTRCFRDHFFDRGYYEVTPPTLVQTQVEGGATLFKLDYFGEEAFLTQSSQLYLETCLPALGDVFCIAQSYRAEQSRTRRHLAEYTHVEAECPFLTFDDLLNRLEDLVCDVVDRILKSPAGSIVHELNPNFQPPKRPFKRMNYSDAIVWLKEHDVKKEDGTFYEFGEDIPEAPERLMTDTINEPILLCRFPVEIKSFYMQRCPEDSRLTESVDVLMPNVGEIVGGSMRIFDSEEILAGYKREGIDPTPYYWYTDQRKYGTCPHGGYGLGLERFLTWILNRYHIRDVCLYPRFVQRCTP	NA	DOMAIN: The N-terminal domain (1-77) recruits and activates specific immune cells by interacting with CCR3-expressing cells. {ECO:0000269|PubMed:30171954}.	NA	HELIX 29..34; /evidence="ECO:0007829|PDB:4ZYA"; HELIX 60..73; /evidence="ECO:0007829|PDB:4ZYA"; HELIX 117..123; /evidence="ECO:0007829|PDB:5XIX"; HELIX 163..166; /evidence="ECO:0007829|PDB:5XIX"; HELIX 168..172; /evidence="ECO:0007829|PDB:5XIX"; HELIX 195..197; /evidence="ECO:0007829|PDB:5XIX"; HELIX 226..231; /evidence="ECO:0007829|PDB:5XIX"; HELIX 233..236; /evidence="ECO:0007829|PDB:5XIX"; HELIX 240..262; /evidence="ECO:0007829|PDB:5XIX"; HELIX 301..311; /evidence="ECO:0007829|PDB:5XIX"; HELIX 347..367; /evidence="ECO:0007829|PDB:5XIX"; HELIX 371..377; /evidence="ECO:0007829|PDB:5XIX"; HELIX 393..402; /evidence="ECO:0007829|PDB:5XIX"; HELIX 421..431; /evidence="ECO:0007829|PDB:5XIX"; HELIX 442..444; /evidence="ECO:0007829|PDB:5XIX"; HELIX 482..492; /evidence="ECO:0007829|PDB:5XIX"; HELIX 497..499; /evidence="ECO:0007829|PDB:5XIX"; HELIX 500..503; /evidence="ECO:0007829|PDB:5XIX"; HELIX 504..506; /evidence="ECO:0007829|PDB:5XIX"; HELIX 520..527; /evidence="ECO:0007829|PDB:5XIX"; HELIX 533..536; /evidence="ECO:0007829|PDB:5XIX"	TURN 10..12; /evidence="ECO:0007829|PDB:4ZYA"; TURN 15..17; /evidence="ECO:0007829|PDB:4ZYA"; TURN 141..143; /evidence="ECO:0007829|PDB:5XIX"; TURN 467..469; /evidence="ECO:0007829|PDB:5XIX"	STRAND 5..8; /evidence="ECO:0007829|PDB:4ZYA"; STRAND 20..24; /evidence="ECO:0007829|PDB:4ZYA"; STRAND 38..40; /evidence="ECO:0007829|PDB:4ZYA"; STRAND 43..47; /evidence="ECO:0007829|PDB:4ZYA"; STRAND 55..57; /evidence="ECO:0007829|PDB:4ZYA"; STRAND 126..140; /evidence="ECO:0007829|PDB:5XIX"; STRAND 144..150; /evidence="ECO:0007829|PDB:5XIX"; STRAND 155..161; /evidence="ECO:0007829|PDB:5XIX"; STRAND 178..187; /evidence="ECO:0007829|PDB:5XIX"; STRAND 198..209; /evidence="ECO:0007829|PDB:5XIX"; STRAND 272..275; /evidence="ECO:0007829|PDB:5XIX"; STRAND 286..289; /evidence="ECO:0007829|PDB:5XIX"; STRAND 292..296; /evidence="ECO:0007829|PDB:5XIX"; STRAND 312..321; /evidence="ECO:0007829|PDB:5XIX"; STRAND 333..344; /evidence="ECO:0007829|PDB:5XIX"; STRAND 389..392; /evidence="ECO:0007829|PDB:5XIX"; STRAND 408..410; /evidence="ECO:0007829|PDB:5XIX"; STRAND 435..438; /evidence="ECO:0007829|PDB:5XIX"; STRAND 455..466; /evidence="ECO:0007829|PDB:5XIX"; STRAND 470..478; /evidence="ECO:0007829|PDB:5XIX"; STRAND 513..519; /evidence="ECO:0007829|PDB:5XIX"; STRAND 537..539; /evidence="ECO:0007829|PDB:5XIX"	5	-0.491058	53	9.67153	30.1095	-6.9	CCHHHHEECCCCCCCCCCCCCCCCCHHCCHHHEEECCCCCCCEEEECCCCCCHHHEEEHHHHHHHHHHHHHHHHHHHHHHHHHHHHHHHHHHHHHHHHHHEEECCCCCCCCCCHEEEEECCCCCCCEEEEEEEEEHHHHCCCCHEEEEECCCCCEEEEHHHHHHHHHCCCEEECCCCCHHEEEEECCCCCCCCCCCCCEECECHHHHECCCCCCCCCCEECCCCCHHHHHHCHHHEEHHHHHHHHHHHHHHEEEEECCCCCCCCEEECCCCCEEEEECCCCCEEEEECHCCCHHHHHHHHHHHHHHCCCCCCCEEEEHHHHHHHHHHHHHHHHHHCCHHCCCCCCCHHHHHHHHHHHEHHHHHHEECCCCCCEEEECCCCCCCCCCCCEECCCCHHHEEHHHCCCCCCCCCEEECCCCCCCCHHHHECCCCCCHHEEEECCCCHHHHEEECCCCCCCCCCEHEEECCCCCEEECCCEEECCHHHHHHHHCCCCCCCCCEEEEECCCCCCECCCCCCCCCHHHHHHHHHCCCCCCEEEECCCCCCCCCC	246	44.8905	2	0	1	0	2	0	0
wt	P20839	IMPDH1	P20839	IMDH1_HUMAN	Inosine-5'-monophosphate dehydrogenase 1 (IMP dehydrogenase 1) (IMPD 1) (IMPDH 1) (EC 1.1.1.205) (IMPDH-I)	IMPDH1 IMPD1	514	SUBCELLULAR LOCATION: Cytoplasm {ECO:0000255|HAMAP-Rule:MF_03156, ECO:0000269|PubMed:14766016}. Nucleus {ECO:0000255|HAMAP-Rule:MF_03156, ECO:0000269|PubMed:14766016}.	MOD_RES 160; /note="Phosphoserine"; /evidence="ECO:0007744|PubMed:23186163"; MOD_RES 341; /note="Omega-N-methylarginine"; /evidence="ECO:0000250|UniProtKB:P50096"; MOD_RES 355; /note="Omega-N-methylarginine"; /evidence="ECO:0000250|UniProtKB:P50096"	FUNCTION: Catalyzes the conversion of inosine 5'-phosphate (IMP) to xanthosine 5'-phosphate (XMP), the first committed and rate-limiting step in the de novo synthesis of guanine nucleotides, and therefore plays an important role in the regulation of cell growth. Could also have a single-stranded nucleic acid-binding activity and could play a role in RNA and/or DNA metabolism. It may also have a role in the development of malignancy and the growth progression of some tumors.	NA	NA	MADYLISGGTGYVPEDGLTAQQLFASADGLTYNDFLILPGFIDFIADEVDLTSALTRKITLKTPLISSPMDTVTEADMAIAMALMGGIGFIHHNCTPEFQANEVRKVKKFEQGFITDPVVLSPSHTVGDVLEAKMRHGFSGIPITETGTMGSKLVGIVTSRDIDFLAEKDHTTLLSEVMTPRIELVVAPAGVTLKEANEILQRSKKGKLPIVNDCDELVAIIARTDLKKNRDYPLASKDSQKQLLCGAAVGTREDDKYRLDLLTQAGVDVIVLDSSQGNSVYQIAMVHYIKQKYPHLQVIGGNVVTAAQAKNLIDAGVDGLRVGMGCGSICITQEVMACGRPQGTAVYKVAEYARRFGVPIIADGGIQTVGHVVKALALGASTVMMGSLLAATTEAPGEYFFSDGVRLKKYRGMGSLDAMEKSSSSQKRYFSEGDKVKIAQGVSGSIQDKGSIQKFVPYLIAGIQHGCQDIGARSLSVLRSMMYSGELKFEKRTMSAQIEGGVHGLHSYEKRLY	NA	NA	DOMAIN 114..173; /note="CBS 1"; /evidence="ECO:0000255|HAMAP-Rule:MF_03156"; DOMAIN 179..237; /note="CBS 2"; /evidence="ECO:0000255|HAMAP-Rule:MF_03156"	HELIX 3..5; /evidence="ECO:0007829|PDB:7RGL"; HELIX 20..23; /evidence="ECO:0007829|PDB:7RGL"; HELIX 32..34; /evidence="ECO:0007829|PDB:7RGL"; HELIX 46..48; /evidence="ECO:0007829|PDB:7RGL"; HELIX 76..85; /evidence="ECO:0007829|PDB:7RGL"; HELIX 97..108; /evidence="ECO:0007829|PDB:7RGL"; HELIX 127..137; /evidence="ECO:0007829|PDB:7RFE"; HELIX 175..177; /evidence="ECO:0007829|PDB:7RFG"; HELIX 200..204; /evidence="ECO:0007829|PDB:1JCN"; HELIX 224..228; /evidence="ECO:0007829|PDB:7RGL"; HELIX 256..266; /evidence="ECO:0007829|PDB:7RGL"; HELIX 281..293; /evidence="ECO:0007829|PDB:7RGL"; HELIX 307..316; /evidence="ECO:0007829|PDB:7RGL"; HELIX 333..337; /evidence="ECO:0007829|PDB:7RGL"; HELIX 343..355; /evidence="ECO:0007829|PDB:7RGL"; HELIX 370..378; /evidence="ECO:0007829|PDB:7RGL"; HELIX 417..420; /evidence="ECO:0007829|PDB:7RGL"; HELIX 453..471; /evidence="ECO:0007829|PDB:7RGL"; HELIX 476..484; /evidence="ECO:0007829|PDB:7RGL"; HELIX 495..501; /evidence="ECO:0007829|PDB:7RGL"	TURN 71..73; /evidence="ECO:0007829|PDB:7RGL"; TURN 160..163; /evidence="ECO:0007829|PDB:1JCN"; TURN 169..172; /evidence="ECO:0007829|PDB:7RFG"; TURN 182..184; /evidence="ECO:0007829|PDB:7RFE"; TURN 194..197; /evidence="ECO:0007829|PDB:7RGL"; TURN 356..358; /evidence="ECO:0007829|PDB:7RGL"; TURN 388..392; /evidence="ECO:0007829|PDB:1JCN"	STRAND 12..14; /evidence="ECO:0007829|PDB:1JCN"; STRAND 26..28; /evidence="ECO:0007829|PDB:1JCN"; STRAND 35..37; /evidence="ECO:0007829|PDB:7RGL"; STRAND 53..58; /evidence="ECO:0007829|PDB:7RGL"; STRAND 60..63; /evidence="ECO:0007829|PDB:7RGL"; STRAND 65..67; /evidence="ECO:0007829|PDB:7RGL"; STRAND 87..91; /evidence="ECO:0007829|PDB:7RGL"; STRAND 93..95; /evidence="ECO:0007829|PDB:7RER"; STRAND 113..117; /evidence="ECO:0007829|PDB:7RFE"; STRAND 123..125; /evidence="ECO:0007829|PDB:7RES"; STRAND 142..144; /evidence="ECO:0007829|PDB:1JCN"; STRAND 152..158; /evidence="ECO:0007829|PDB:7RFE"; STRAND 179..181; /evidence="ECO:0007829|PDB:7RFG"; STRAND 188..190; /evidence="ECO:0007829|PDB:7RES"; STRAND 211..216; /evidence="ECO:0007829|PDB:1JCN"; STRAND 217..223; /evidence="ECO:0007829|PDB:7RFG"; STRAND 247..250; /evidence="ECO:0007829|PDB:7RGL"; STRAND 252..254; /evidence="ECO:0007829|PDB:7RER"; STRAND 270..273; /evidence="ECO:0007829|PDB:7RGL"; STRAND 298..304; /evidence="ECO:0007829|PDB:7RGL"; STRAND 319..323; /evidence="ECO:0007829|PDB:7RGL"; STRAND 361..365; /evidence="ECO:0007829|PDB:7RGL"; STRAND 382..387; /evidence="ECO:0007829|PDB:7RGL"; STRAND 396..398; /evidence="ECO:0007829|PDB:7RGL"; STRAND 400..403; /evidence="ECO:0007829|PDB:7RGL"; STRAND 406..412; /evidence="ECO:0007829|PDB:7RGL"; STRAND 444..448; /evidence="ECO:0007829|PDB:7RGL"; STRAND 490..492; /evidence="ECO:0007829|PDB:7RGL"; STRAND 507..509; /evidence="ECO:0007829|PDB:7RGL"	5	-0.0140078	33	6.42023	23.7354	-1.9	CCCEEECCCCCECCCCCCHHHHHHHHCCCCCCCCEEECCCCCEEEECHHHHHHHHHHHHCCCCCCCCCCCCCHHHHHHHHHHHHHCCCEEEEECCCCHHHHHHHHHHHHHCCCCCCCCEEECCCCCCCHHHHHHHHCCCCCCEEEECCCCCCEEEEEEECCCHHHHHHCCCCHEEHHCCCCCHEEEECCCCCCHHHHHHHHHHHCCCCEEEECCCHHHHHHHHHHHHHCCCCCCHHCHCCHHHHEEECECCCCCCHHHHHHHHHCCCCEEEEEECCCCCCEEEHHHHHHHHCCCCCEEEECCCEEEHHHHHHHHHCCCCCEEEECCCCEEEEEHHHHECCCCCCCEEEHHHHHHHHCCCEEEECCCCEEEEHHHHEHHCCCCHHHHHHHHHHCCCCCCCEEECCCCHEEEECCCCCHHHHHHCCCCHHEEECCCCCEEEEECCCCCECCCCCCCEECHHEEECCCCCCCCCCCCHHHHHHHHHCCCHHHHHHHHHHHHHCCCCCCCECHHHCCC	225	43.7743	1	0	2	0	0	0	0
wt	P50914	RPL14	P50914	RL14_HUMAN	Large ribosomal subunit protein eL14 (60S ribosomal protein L14) (CAG-ISL 7)	RPL14	215	SUBCELLULAR LOCATION: Cytoplasm {ECO:0000269|PubMed:23636399}.	MOD_RES 79; /note="N6-acetyllysine"; /evidence="ECO:0007744|PubMed:19608861"; MOD_RES 85; /note="N6-acetyllysine; alternate"; /evidence="ECO:0007744|PubMed:19608861"; MOD_RES 85; /note="N6-succinyllysine; alternate"; /evidence="ECO:0000250|UniProtKB:Q9CR57"; MOD_RES 139; /note="Phosphoserine"; /evidence="ECO:0007744|PubMed:17081983, ECO:0007744|PubMed:17924679, ECO:0007744|PubMed:18691976, ECO:0007744|PubMed:19369195, ECO:0007744|PubMed:19690332, ECO:0007744|PubMed:20068231, ECO:0007744|PubMed:21406692, ECO:0007744|PubMed:23186163"; MOD_RES 204; /note="N6-succinyllysine"; /evidence="ECO:0000250|UniProtKB:Q9CR57"	FUNCTION: Component of the large ribosomal subunit (PubMed:12962325, PubMed:23636399, PubMed:32669547). The ribosome is a large ribonucleoprotein complex responsible for the synthesis of proteins in the cell (PubMed:12962325, PubMed:23636399, PubMed:32669547). {ECO:0000269|PubMed:23636399, ECO:0000269|PubMed:32669547, ECO:0000305|PubMed:12962325}.	NA	NA	MVFRRFVEVGRVAYVSFGPHAGKLVAIVDVIDQNRALVDGPCTQVRRQAMPFKCMQLTDFILKFPHSAHQKYVRQAWQKADINTKWAATRWAKKIEARERKAKMTDFDRFKVMKAKKMRNRIIKNEVKKLQKAALLKASPKKAPGTKGTAAAAAAAAAAKVPAKKITAASKKAPAQKVPAQKATGQKAAPAPKAQKGQKAPAQKAPAPKASGKKA	NA	NA	NA	NA	NA	NA	5	-0.512093	13	6.04651	29.7674	39.3	CCHHEEECCCEEEEEECCCCCCCEEEEEEHHHHCCEECCCCCCHHHHHCCCHHHHHHHHHHECCCCCHHHHHHHHHHHHHCHCCHHHHHHHHHHHHHHHHHHHHCCHHHHHHHHHHHHHHHHHHHHHHHHHHHHHHHCCCCCCCCCCCHHHHHHHHHHHHCHHHHHHHHHHCCCHHCCHHHHHCCHCCCCCHHHHHCCCCHHHCCCCCHCCCCCC	72	33.4884	1	0	2	0	0	0	0
wt	P38646	HSPA9	P38646	GRP75_HUMAN	Stress-70 protein, mitochondrial (75 kDa glucose-regulated protein) (GRP-75) (Heat shock 70 kDa protein 9) (Heat shock protein family A member 9) (Mortalin) (MOT) (Peptide-binding protein 74) (PBP74)	HSPA9 GRP75 HSPA9B mt-HSP70	679	SUBCELLULAR LOCATION: Mitochondrion {ECO:0000269|PubMed:22002106, ECO:0000269|PubMed:26702583}. Nucleus, nucleolus {ECO:0000269|PubMed:22002106, ECO:0000269|PubMed:24625977}. Cytoplasm {ECO:0000269|PubMed:24625977}. Mitochondrion matrix {ECO:0000250|UniProtKB:P48721}.	MOD_RES 76; /note="N6-acetyllysine"; /evidence="ECO:0000250|UniProtKB:P38647"; MOD_RES 87; /note="Phosphothreonine"; /evidence="ECO:0007744|PubMed:23186163"; MOD_RES 135; /note="N6-acetyllysine; alternate"; /evidence="ECO:0007744|PubMed:19608861"; MOD_RES 135; /note="N6-succinyllysine; alternate"; /evidence="ECO:0000250|UniProtKB:P38647"; MOD_RES 138; /note="N6-acetyllysine; alternate"; /evidence="ECO:0007744|PubMed:19608861"; MOD_RES 138; /note="N6-succinyllysine; alternate"; /evidence="ECO:0000250|UniProtKB:P38647"; MOD_RES 143; /note="N6-acetyllysine"; /evidence="ECO:0007744|PubMed:19608861"; MOD_RES 206; /note="N6-acetyllysine; alternate"; /evidence="ECO:0000250|UniProtKB:P38647"; MOD_RES 206; /note="N6-malonyllysine; alternate"; /evidence="ECO:0000269|PubMed:21908771"; MOD_RES 206; /note="N6-succinyllysine; alternate"; /evidence="ECO:0000250|UniProtKB:P38647"; MOD_RES 234; /note="N6-acetyllysine"; /evidence="ECO:0007744|PubMed:19608861"; MOD_RES 288; /note="N6-acetyllysine"; /evidence="ECO:0007744|PubMed:19608861"; MOD_RES 300; /note="N6-acetyllysine; alternate"; /evidence="ECO:0007744|PubMed:19608861"; MOD_RES 300; /note="N6-succinyllysine; alternate"; /evidence="ECO:0000250|UniProtKB:P38647"; MOD_RES 368; /note="N6-succinyllysine"; /evidence="ECO:0000250|UniProtKB:P38647"; MOD_RES 394; /note="N6-succinyllysine"; /evidence="ECO:0000250|UniProtKB:P38647"; MOD_RES 408; /note="Phosphoserine"; /evidence="ECO:0007744|PubMed:23186163"; MOD_RES 513; /note="Omega-N-methylarginine"; /evidence="ECO:0007744|PubMed:24129315"; MOD_RES 567; /note="N6-acetyllysine; alternate"; /evidence="ECO:0007744|PubMed:19608861"; MOD_RES 567; /note="N6-succinyllysine; alternate"; /evidence="ECO:0000250|UniProtKB:P38647"; MOD_RES 600; /note="N6-acetyllysine; alternate"; /evidence="ECO:0000250|UniProtKB:P38647"; MOD_RES 600; /note="N6-succinyllysine; alternate"; /evidence="ECO:0000250|UniProtKB:P38647"; MOD_RES 610; /note="N6-succinyllysine"; /evidence="ECO:0000250|UniProtKB:P38647"; MOD_RES 612; /note="N6-acetyllysine"; /evidence="ECO:0000250|UniProtKB:P38647"; MOD_RES 646; /note="N6-acetyllysine; alternate"; /evidence="ECO:0007744|PubMed:19608861"; MOD_RES 646; /note="N6-succinyllysine; alternate"; /evidence="ECO:0000250|UniProtKB:P38647"	FUNCTION: Chaperone protein which plays an important role in mitochondrial iron-sulfur cluster (ISC) biogenesis. Interacts with and stabilizes ISC cluster assembly proteins FXN, NFU1, NFS1 and ISCU (PubMed:26702583). Regulates erythropoiesis via stabilization of ISC assembly (PubMed:21123823, PubMed:26702583). May play a role in cell cycle regulation via its interaction with and promotion of degradation of TP53 (PubMed:24625977, PubMed:26634371). May play a role in the control of cell proliferation and cellular aging (By similarity). Molecular adapter that couples ITPR1 and VDAC1 and directly regulates calcium uptake into mitochondria (PubMed:17178908). {ECO:0000250|UniProtKB:P38647, ECO:0000269|PubMed:17178908, ECO:0000269|PubMed:21123823, ECO:0000269|PubMed:24625977, ECO:0000269|PubMed:26634371, ECO:0000269|PubMed:26702583}.	NA	NA	MISASRAAAARLVGAAASRGPTAARHQDSWNGLSHEAFRLVSRRDYASEAIKGAVVGIDLGTTNSCVAVMEGKQAKVLENAEGARTTPSVVAFTADGERLVGMPAKRQAVTNPNNTFYATKRLIGRRYDDPEVQKDIKNVPFKIVRASNGDAWVEAHGKLYSPSQIGAFVLMKMKETAENYLGHTAKNAVITVPAYFNDSQRQATKDAGQISGLNVLRVINEPTAAALAYGLDKSEDKVIAVYDLGGGTFDISILEIQKGVFEVKSTNGDTFLGGEDFDQALLRHIVKEFKRETGVDLTKDNMALQRVREAAEKAKCELSSSVQTDINLPYLTMDSSGPKHLNMKLTRAQFEGIVTDLIRRTIAPCQKAMQDAEVSKSDIGEVILVGGMTRMPKVQQTVQDLFGRAPSKAVNPDEAVAIGAAIQGGVLAGDVTDVLLLDVTPLSLGIETLGGVFTKLINRNTTIPTKKSQVFSTAADGQTQVEIKVCQGEREMAGDNKLLGQFTLIGIPPAPRGVPQIEVTFDIDANGIVHVSAKDKGTGREQQIVIQSSGGLSKDDIENMVKNAEKYAEEDRRKKERVEAVNMAEGIIHDTETKMEEFKDQLPADECNKLKEEISKMRELLARKDSETGENIRQAASSLQQASLKLFEMAYKKMASEREGSGSSGTGEQKEDQKEEKQ	NA	NA	NA	HELIX 103..106; /evidence="ECO:0007829|PDB:6P2U"; HELIX 113..115; /evidence="ECO:0007829|PDB:6P2U"; HELIX 120..122; /evidence="ECO:0007829|PDB:6P2U"; HELIX 131..139; /evidence="ECO:0007829|PDB:6P2U"; HELIX 163..182; /evidence="ECO:0007829|PDB:6P2U"; HELIX 199..211; /evidence="ECO:0007829|PDB:6P2U"; HELIX 222..229; /evidence="ECO:0007829|PDB:6P2U"; HELIX 232..234; /evidence="ECO:0007829|PDB:6P2U"; HELIX 275..293; /evidence="ECO:0007829|PDB:6P2U"; HELIX 298..300; /evidence="ECO:0007829|PDB:6PMT"; HELIX 302..318; /evidence="ECO:0007829|PDB:6P2U"; HELIX 348..354; /evidence="ECO:0007829|PDB:6P2U"; HELIX 356..360; /evidence="ECO:0007829|PDB:6P2U"; HELIX 363..372; /evidence="ECO:0007829|PDB:6P2U"; HELIX 388..391; /evidence="ECO:0007829|PDB:6P2U"; HELIX 393..403; /evidence="ECO:0007829|PDB:6P2U"; HELIX 416..428; /evidence="ECO:0007829|PDB:6P2U"; HELIX 494..496; /evidence="ECO:0007829|PDB:3N8E"; HELIX 555..567; /evidence="ECO:0007829|PDB:3N8E"; HELIX 569..590; /evidence="ECO:0007829|PDB:3N8E"	TURN 107..111; /evidence="ECO:0007829|PDB:6P2U"; TURN 123..125; /evidence="ECO:0007829|PDB:6P2U"; TURN 319..321; /evidence="ECO:0007829|PDB:6P2U"; TURN 377..379; /evidence="ECO:0007829|PDB:6P2U"; TURN 413..415; /evidence="ECO:0007829|PDB:6P2U"; TURN 537..539; /evidence="ECO:0007829|PDB:3N8E"	STRAND 55..59; /evidence="ECO:0007829|PDB:6P2U"; STRAND 62..71; /evidence="ECO:0007829|PDB:6P2U"; STRAND 74..77; /evidence="ECO:0007829|PDB:6P2U"; STRAND 85..88; /evidence="ECO:0007829|PDB:6P2U"; STRAND 90..93; /evidence="ECO:0007829|PDB:6P2U"; STRAND 95..97; /evidence="ECO:0007829|PDB:6NHK"; STRAND 99..102; /evidence="ECO:0007829|PDB:6P2U"; STRAND 116..118; /evidence="ECO:0007829|PDB:6P2U"; STRAND 142..146; /evidence="ECO:0007829|PDB:6P2U"; STRAND 150..156; /evidence="ECO:0007829|PDB:6P2U"; STRAND 159..161; /evidence="ECO:0007829|PDB:6P2U"; STRAND 188..193; /evidence="ECO:0007829|PDB:6P2U"; STRAND 215..221; /evidence="ECO:0007829|PDB:6P2U"; STRAND 236..245; /evidence="ECO:0007829|PDB:6P2U"; STRAND 250..258; /evidence="ECO:0007829|PDB:6P2U"; STRAND 261..270; /evidence="ECO:0007829|PDB:6P2U"; STRAND 323..334; /evidence="ECO:0007829|PDB:6P2U"; STRAND 339..347; /evidence="ECO:0007829|PDB:6P2U"; STRAND 382..387; /evidence="ECO:0007829|PDB:6P2U"; STRAND 445..448; /evidence="ECO:0007829|PDB:3N8E"; STRAND 452..458; /evidence="ECO:0007829|PDB:3N8E"; STRAND 463..472; /evidence="ECO:0007829|PDB:3N8E"; STRAND 482..490; /evidence="ECO:0007829|PDB:3N8E"; STRAND 497..505; /evidence="ECO:0007829|PDB:3N8E"; STRAND 518..524; /evidence="ECO:0007829|PDB:3N8E"; STRAND 530..536; /evidence="ECO:0007829|PDB:3N8E"; STRAND 542..548; /evidence="ECO:0007829|PDB:3N8E"	5	-0.400295	32	4.71281	28.1296	-6.2	CCHHHHHHHHHHHHHHHCCCCCHHECCCCHCCCCHHHHHHHHHHHHHHHHHHCEEEEEECCCCCCEEEEHHHCHHHHHHHHCCCCCCCEEEEEECCCCHHECCCHHHEEECCCCCCEEHHHHHECCCCCCCHHHHHCCCCCEEEEECCCCCHHHHHCCCCCCCCCCCHHHHHHHHHHHHHHHCCCCCCEEEEEECCCCCCHHHHHHHHCCHCCCCEEEEECCCHHHHHHHCCCCCCCHEEEEEECCCCCEEEEEHHHHCCEEEEECCCCCEEECCCCHHHHHHHHHHHHHCCCCCCEEHHHHHHHHHHHHHHHHHHHHECCCCCCCCCCCEEEECCCCCCHHHHHHHHHHHCCCEEHHHHHHHCHHHHHHHHHHHCCCCCCEEEEECCCCCCCCHHHHHHHHHCCCCCCCCCCCHHHHHHHHHCCCEECCCCCEEEEECCCCCCCCEEECCCEEEEEECCCCCCCCCCCEEEEECCCCCCHEEEEEHCCHHHHHHCHHHHCEEEEEECCCCCCCCCEEEEEEECCCCCEEEEEECCCCCCCHEEEEEECCCCCCCCHHHHHHHHHHHHHHHHHHHHHHHHHHHHHHCEEECCHHHHHHHHCCCCHHHHHHHHHHHHHHHHHHHHHCCCCHHHHHHHHHHHHHHHHHHHHHHHHHHHHHCCCCCCCCCCCHHHHHHHHCC	260	38.2916	2	0	0	0	0	0	0

### Sheet: Table S1; oligopS94_physicochem
Condition	T: Protein IDs	T: Gene names	From	Entry Name	Protein names	Gene Names	Length	Subcellular location [CC]	Modified residue	Function [CC]	Mass spectrometry	Disulfide bond	Sequence	Motif	Domain [CC]	Domain [FT]	Helix	Turn	Beta strand	count	hydrophobicity	aromaticresidues	aromaticresidues_percent	FCR	NCPR	secondary	count_coil	fraction_coil	number_phosphorylations	K_stretches	KxxKK_or_KKxxK	R_stretches	RxxRR_or_RRxxR	H_stretches	HxxHH_or_HHxxH
OligoP	Q5T3I0	GPATCH4	Q5T3I0	GPTC4_HUMAN	G patch domain-containing protein 4	GPATCH4 GPATC4	446	NA	MOD_RES 1; /note="N-acetylmethionine"; /evidence="ECO:0007744|PubMed:19413330, ECO:0007744|PubMed:20068231, ECO:0007744|PubMed:22814378"; MOD_RES 4; /note="Phosphothreonine"; /evidence="ECO:0007744|PubMed:20068231"; MOD_RES 116; /note="Phosphothreonine"; /evidence="ECO:0007744|PubMed:18669648"; MOD_RES 128; /note="Phosphoserine"; /evidence="ECO:0007744|PubMed:18669648, ECO:0007744|PubMed:23186163"; MOD_RES 130; /note="Phosphoserine"; /evidence="ECO:0007744|PubMed:18669648, ECO:0007744|PubMed:21406692, ECO:0007744|PubMed:23186163"; MOD_RES 139; /note="Phosphoserine"; /evidence="ECO:0007744|PubMed:18669648"	NA	NA	NA	MNVTPEVKSRGMKFAEEQLLKHGWTQGKGLGRKENGITQALRVTLKQDTHGVGHDPAKEFTNHWWNELFNKTAANLVVETGQDGVQIRSLSKETTRYNHPKPNLLYQKFVKMATLTSGGEKPNKDLESCSDDDNQGSKSPKILTDEMLLQACEGRTAHKAARLGITMKAKLARLEAQEQAFLARLKGQDPGAPQLQSESKPPKKKKKKRRQKEEEEATASERNDADEKHPEHAEQNIRKSKKKKRRHQEGKVSDEREGTTKGNEKEDAAGTSGLGELNSREQTNQSLRKGKKKKRWHHEEEKMGVLEEGGKGKEAAGSVRTEEVESRAYADPCSRRKKRQQQEEEDLNLEDRGEETVLGGGTREAESRACSDGRSRKSKKKRQQHQEEEDILDVRDEKDGGAREAESRAHTGSSSRGKRKRQQHPKKERAGVSTVQKAKKKQKKRD	NA	NA	DOMAIN 11..57; /note="G-patch"; /evidence="ECO:0000255|PROSITE-ProRule:PRU00092"	NA	NA	NA	200	-1.4926	12	2.69058	42.6009	25.4	CCCCCHHHHHHHHHHHHHHHHCCCCCCCCCCCCCCCCHHHHEEEECCCCCCCCCCCCCCCCCHHHHHHHHHHHHHEEEECCCCCEEEEECCCCCCECCCCCCCHHHHHHHEEEEECCCCCCCCCCEEEECCCCCCCCCCCCEHHHHHHHHHHHCHHHHHHHHHHHHHHHHHHHHHHHHHHHHHHHCCCCCCCCCEECCCCCCHHHHHHHHHHHHHHHHHHHHHHHHHCCHHHHHHHHHHHHHHHHHCCCCCEECCCCCCCCCCCHHHHHCCCCCCCECCHHHHHHHHHHCCCCCHHHHHHHHHHEEHHCCCCHEEECCECHHHHHHHHHCCHHHHHHHHHHHHHHHHHHHHCCCEEEECCCCCHHHHHHHCCCCCHHHHHHHHHHHHHHHHHHHHHHCCCCHHHHHHHHCCCCCCCCCHHHHCCCCHCCCCEEHHHHHHHHHCCCC	173	38.7892	5	6	7	0	1	0	0
OligoP	P51532	SMARCA4	P51532	SMCA4_HUMAN	Transcription activator BRG1 (EC 3.6.4.-) (ATP-dependent helicase SMARCA4) (BRG1-associated factor 190A) (BAF190A) (Mitotic growth and transcription activator) (Protein BRG-1) (Protein brahma homolog 1) (SNF2-beta) (SWI/SNF-related matrix-associated actin-dependent regulator of chromatin subfamily A member 4)	SMARCA4 BAF190A BRG1 SNF2B SNF2L4	1647	SUBCELLULAR LOCATION: Nucleus {ECO:0000255|PROSITE-ProRule:PRU00549, ECO:0000269|PubMed:20418909, ECO:0000269|PubMed:25593309}. Note=Colocalizes with long non-coding RNA Evf2 in nuclear RNA clouds (By similarity). Localizes to sites of DNA damage (PubMed:25593309). {ECO:0000250|UniProtKB:Q3TKT4, ECO:0000269|PubMed:25593309}.	MOD_RES 11; /note="Phosphothreonine"; /evidence="ECO:0007744|PubMed:17081983"; MOD_RES 188; /note="N6-acetyllysine"; /evidence="ECO:0007744|PubMed:19608861"; MOD_RES 353; /note="Phosphothreonine"; /evidence="ECO:0007744|PubMed:19690332"; MOD_RES 609; /note="Phosphothreonine"; /evidence="ECO:0007744|PubMed:19690332"; MOD_RES 610; /note="Phosphoserine"; /evidence="ECO:0007744|PubMed:19690332"; MOD_RES 613; /note="Phosphoserine"; /evidence="ECO:0007744|PubMed:18669648, ECO:0007744|PubMed:19690332, ECO:0007744|PubMed:21406692, ECO:0007744|PubMed:24275569"; MOD_RES 626; /note="N6-acetyllysine"; /evidence="ECO:0000250|UniProtKB:Q6DIC0"; MOD_RES 695; /note="Phosphoserine"; /evidence="ECO:0007744|PubMed:19690332, ECO:0007744|PubMed:20068231, ECO:0007744|PubMed:21406692, ECO:0007744|PubMed:23186163"; MOD_RES 699; /note="Phosphoserine"; /evidence="ECO:0007744|PubMed:20068231, ECO:0007744|PubMed:21406692, ECO:0007744|PubMed:23186163"; MOD_RES 1382; /note="Phosphoserine"; /evidence="ECO:0007744|PubMed:18669648, ECO:0007744|PubMed:21406692"; MOD_RES 1423; /note="Phosphothreonine"; /evidence="ECO:0000250|UniProtKB:Q3TKT4"; MOD_RES 1452; /note="Phosphoserine"; /evidence="ECO:0007744|PubMed:17081983, ECO:0007744|PubMed:18669648, ECO:0007744|PubMed:23186163"; MOD_RES 1570; /note="Phosphoserine"; /evidence="ECO:0007744|PubMed:18669648, ECO:0007744|PubMed:19690332, ECO:0007744|PubMed:20068231"; MOD_RES 1575; /note="Phosphoserine"; /evidence="ECO:0007744|PubMed:18669648, ECO:0007744|PubMed:19690332, ECO:0007744|PubMed:20068231"; MOD_RES 1586; /note="Phosphoserine"; /evidence="ECO:0007744|PubMed:18669648"; MOD_RES 1627; /note="Phosphoserine"; /evidence="ECO:0007744|PubMed:19690332, ECO:0007744|PubMed:21406692"; MOD_RES 1631; /note="Phosphoserine"; /evidence="ECO:0007744|PubMed:21406692, ECO:0007744|PubMed:24275569"	FUNCTION: Involved in transcriptional activation and repression of select genes by chromatin remodeling (alteration of DNA-nucleosome topology). Component of SWI/SNF chromatin remodeling complexes that carry out key enzymatic activities, changing chromatin structure by altering DNA-histone contacts within a nucleosome in an ATP-dependent manner. Component of the CREST-BRG1 complex, a multiprotein complex that regulates promoter activation by orchestrating the calcium-dependent release of a repressor complex and the recruitment of an activator complex. In resting neurons, transcription of the c-FOS promoter is inhibited by SMARCA4-dependent recruitment of a phospho-RB1-HDAC repressor complex. Upon calcium influx, RB1 is dephosphorylated by calcineurin, which leads to release of the repressor complex. At the same time, there is increased recruitment of CREBBP to the promoter by a CREST-dependent mechanism, which leads to transcriptional activation. The CREST-BRG1 complex also binds to the NR2B promoter, and activity-dependent induction of NR2B expression involves the release of HDAC1 and recruitment of CREBBP. Belongs to the neural progenitors-specific chromatin remodeling complex (npBAF complex) and the neuron-specific chromatin remodeling complex (nBAF complex). During neural development, a switch from a stem/progenitor to a postmitotic chromatin remodeling mechanism occurs as neurons exit the cell cycle and become committed to their adult state. The transition from proliferating neural stem/progenitor cells to postmitotic neurons requires a switch in subunit composition of the npBAF and nBAF complexes. As neural progenitors exit mitosis and differentiate into neurons, npBAF complexes which contain ACTL6A/BAF53A and PHF10/BAF45A, are exchanged for homologous alternative ACTL6B/BAF53B and DPF1/BAF45B or DPF3/BAF45C subunits in neuron-specific complexes (nBAF). The npBAF complex is essential for the self-renewal/proliferative capacity of the multipotent neural stem cells. The nBAF complex along with CREST plays a role regulating the activity of genes essential for dendrite growth. SMARCA4/BAF190A may promote neural stem cell self-renewal/proliferation by enhancing Notch-dependent proliferative signals, while concurrently making the neural stem cell insensitive to SHH-dependent differentiating cues (By similarity). Acts as a corepressor of ZEB1 to regulate E-cadherin transcription and is required for induction of epithelial-mesenchymal transition (EMT) by ZEB1. Binds via DLX1 to enhancers located in the intergenic region between DLX5 and DLX6 and this binding is stabilized by the long non-coding RNA (lncRNA) Evf2 (By similarity). Binds to RNA in a promiscuous manner (By similarity). Binding to RNAs including lncRNA Evf2 leads to inhibition of SMARCA4 ATPase and chromatin remodeling activities (By similarity). In brown adipose tissue, involved in the regulation of thermogenic genes expression (By similarity). {ECO:0000250|UniProtKB:Q3TKT4, ECO:0000269|PubMed:19571879, ECO:0000269|PubMed:20418909, ECO:0000269|PubMed:29374058, ECO:0000303|PubMed:22952240, ECO:0000303|PubMed:26601204}.	NA	NA	MSTPDPPLGGTPRPGPSPGPGPSPGAMLGPSPGPSPGSAHSMMGPSPGPPSAGHPIPTQGPGGYPQDNMHQMHKPMESMHEKGMSDDPRYNQMKGMGMRSGGHAGMGPPPSPMDQHSQGYPSPLGGSEHASSPVPASGPSSGPQMSSGPGGAPLDGADPQALGQQNRGPTPFNQNQLHQLRAQIMAYKMLARGQPLPDHLQMAVQGKRPMPGMQQQMPTLPPPSVSATGPGPGPGPGPGPGPGPAPPNYSRPHGMGGPNMPPPGPSGVPPGMPGQPPGGPPKPWPEGPMANAAAPTSTPQKLIPPQPTGRPSPAPPAVPPAASPVMPPQTQSPGQPAQPAPMVPLHQKQSRITPIQKPRGLDPVEILQEREYRLQARIAHRIQELENLPGSLAGDLRTKATIELKALRLLNFQRQLRQEVVVCMRRDTALETALNAKAYKRSKRQSLREARITEKLEKQQKIEQERKRRQKHQEYLNSILQHAKDFKEYHRSVTGKIQKLTKAVATYHANTEREQKKENERIEKERMRRLMAEDEEGYRKLIDQKKDKRLAYLLQQTDEYVANLTELVRQHKAAQVAKEKKKKKKKKKAENAEGQTPAIGPDGEPLDETSQMSDLPVKVIHVESGKILTGTDAPKAGQLEAWLEMNPGYEVAPRSDSEESGSEEEEEEEEEEQPQAAQPPTLPVEEKKKIPDPDSDDVSEVDARHIIENAKQDVDDEYGVSQALARGLQSYYAVAHAVTERVDKQSALMVNGVLKQYQIKGLEWLVSLYNNNLNGILADEMGLGKTIQTIALITYLMEHKRINGPFLIIVPLSTLSNWAYEFDKWAPSVVKVSYKGSPAARRAFVPQLRSGKFNVLLTTYEYIIKDKHILAKIRWKYMIVDEGHRMKNHHCKLTQVLNTHYVAPRRLLLTGTPLQNKLPELWALLNFLLPTIFKSCSTFEQWFNAPFAMTGEKVDLNEEETILIIRRLHKVLRPFLLRRLKKEVEAQLPEKVEYVIKCDMSALQRVLYRHMQAKGVLLTDGSEKDKKGKGGTKTLMNTIMQLRKICNHPYMFQHIEESFSEHLGFTGGIVQGLDLYRASGKFELLDRILPKLRATNHKVLLFCQMTSLMTIMEDYFAYRGFKYLRLDGTTKAEDRGMLLKTFNEPGSEYFIFLLSTRAGGLGLNLQSADTVIIFDSDWNPHQDLQAQDRAHRIGQQNEVRVLRLCTVNSVEEKILAAAKYKLNVDQKVIQAGMFDQKSSSHERRAFLQAILEHEEQDESRHCSTGSGSASFAHTAPPPAGVNPDLEEPPLKEEDEVPDDETVNQMIARHEEEFDLFMRMDLDRRREEARNPKRKPRLMEEDELPSWIIKDDAEVERLTCEEEEEKMFGRGSRHRKEVDYSDSLTEKQWLKAIEEGTLEEIEEEVRQKKSSRKRKRDSDAGSSTPTTSTRSRDKDDESKKQKKRGRPPAEKLSPNPPNLTKKMKKIVDAVIKYKDSSSGRQLSEVFIQLPSRKELPEYYELIRKPVDFKKIKERIRNHKYRSLNDLEKDVMLLCQNAQTFNLEGSLIYEDSIVLQSVFTSVRQKIEKEDDSEGEESEEEEEGEEEGSESESRSVKVKIKLGRKEKAQDRLKGGRRRPSRGSRAKPVVSDDDSEEEQEEDRSGSGSEED	MOTIF 881..884; /note="DEGH box"; MOTIF 1596..1599; /note="KIKL"; /evidence="ECO:0000269|PubMed:29567837"	DOMAIN: The KIKL motif recognizes and binds the NET domain of BRD3. {ECO:0000269|PubMed:29567837}.	DOMAIN 171..206; /note="QLQ"; /evidence="ECO:0000255|PROSITE-ProRule:PRU01001"; DOMAIN 460..532; /note="HSA"; /evidence="ECO:0000255|PROSITE-ProRule:PRU00549"; DOMAIN 766..931; /note="Helicase ATP-binding"; /evidence="ECO:0000255|PROSITE-ProRule:PRU00541"; DOMAIN 1084..1246; /note="Helicase C-terminal"; /evidence="ECO:0000255|PROSITE-ProRule:PRU00542"; DOMAIN 1477..1547; /note="Bromo"; /evidence="ECO:0000255|PROSITE-ProRule:PRU00035"	HELIX 174..191; /evidence="ECO:0007829|PDB:7VRB"; HELIX 198..203; /evidence="ECO:0007829|PDB:7VRB"; HELIX 363..386; /evidence="ECO:0007829|PDB:6LTH"; HELIX 397..408; /evidence="ECO:0007829|PDB:6LTH"; HELIX 410..427; /evidence="ECO:0007829|PDB:6LTH"; HELIX 431..433; /evidence="ECO:0007829|PDB:6LTH"; HELIX 447..474; /evidence="ECO:0007829|PDB:6LTH"; HELIX 543..557; /evidence="ECO:0007829|PDB:7VDT"; HELIX 639..645; /evidence="ECO:0007829|PDB:6SY2"; HELIX 732..735; /evidence="ECO:0007829|PDB:7VDT"; HELIX 756..770; /evidence="ECO:0007829|PDB:7VDT"; HELIX 785..798; /evidence="ECO:0007829|PDB:7VDT"; HELIX 812..814; /evidence="ECO:0007829|PDB:7VDT"; HELIX 815..825; /evidence="ECO:0007829|PDB:7VDT"; HELIX 838..843; /evidence="ECO:0007829|PDB:7VDT"; HELIX 845..850; /evidence="ECO:0007829|PDB:7VDT"; HELIX 860..865; /evidence="ECO:0007829|PDB:7VDT"; HELIX 867..870; /evidence="ECO:0007829|PDB:7VDT"; HELIX 883..887; /evidence="ECO:0007829|PDB:7VDT"; HELIX 892..900; /evidence="ECO:0007829|PDB:7VDT"; HELIX 919..928; /evidence="ECO:0007829|PDB:7VDT"; HELIX 963..971; /evidence="ECO:0007829|PDB:7VDT"; HELIX 973..975; /evidence="ECO:0007829|PDB:7VDV"; HELIX 981..984; /evidence="ECO:0007829|PDB:7VDT"; HELIX 1002..1013; /evidence="ECO:0007829|PDB:7VDT"; HELIX 1038..1047; /evidence="ECO:0007829|PDB:7VDT"; HELIX 1049..1052; /evidence="ECO:0007829|PDB:7VDT"; HELIX 1055..1062; /evidence="ECO:0007829|PDB:7VDT"; HELIX 1073..1078; /evidence="ECO:0007829|PDB:7VDT"; HELIX 1080..1094; /evidence="ECO:0007829|PDB:7VDT"; HELIX 1106..1118; /evidence="ECO:0007829|PDB:7VDT"; HELIX 1132..1143; /evidence="ECO:0007829|PDB:7VDT"; HELIX 1156..1159; /evidence="ECO:0007829|PDB:7VDT"; HELIX 1180..1187; /evidence="ECO:0007829|PDB:7VDT"; HELIX 1210..1228; /evidence="ECO:0007829|PDB:7VDT"; HELIX 1242..1252; /evidence="ECO:0007829|PDB:7VDT"; HELIX 1301..1306; /evidence="ECO:0007829|PDB:7VDT"; HELIX 1310..1327; /evidence="ECO:0007829|PDB:7VDT"; HELIX 1344..1348; /evidence="ECO:0007829|PDB:7VDT"; HELIX 1456..1471; /evidence="ECO:0007829|PDB:7TAB"; HELIX 1481..1485; /evidence="ECO:0007829|PDB:7TAB"; HELIX 1495..1500; /evidence="ECO:0007829|PDB:7TAB"; HELIX 1507..1515; /evidence="ECO:0007829|PDB:7TAB"; HELIX 1522..1539; /evidence="ECO:0007829|PDB:7TAB"; HELIX 1545..1568; /evidence="ECO:0007829|PDB:7TAB"; HELIX 1571..1577; /evidence="ECO:0007829|PDB:5EA1"	TURN 392..394; /evidence="ECO:0007829|PDB:7VDV"; TURN 612..614; /evidence="ECO:0007829|PDB:6SY2"; TURN 622..624; /evidence="ECO:0007829|PDB:6SY2"; TURN 630..632; /evidence="ECO:0007829|PDB:6SY2"; TURN 636..638; /evidence="ECO:0007829|PDB:6SY2"; TURN 930..933; /evidence="ECO:0007829|PDB:7VDT"; TURN 1188..1190; /evidence="ECO:0007829|PDB:7VDT"; TURN 1229..1232; /evidence="ECO:0007829|PDB:7VDT"; TURN 1253..1256; /evidence="ECO:0007829|PDB:7VDT"; TURN 1337..1343; /evidence="ECO:0007829|PDB:7VDT"; TURN 1475..1477; /evidence="ECO:0007829|PDB:7TAB"; TURN 1491..1493; /evidence="ECO:0007829|PDB:7TAB"	STRAND 434..437; /evidence="ECO:0007829|PDB:6LTH"; STRAND 619..621; /evidence="ECO:0007829|PDB:6SY2"; STRAND 649..651; /evidence="ECO:0007829|PDB:6SY2"; STRAND 807..810; /evidence="ECO:0007829|PDB:7VDT"; STRAND 831..833; /evidence="ECO:0007829|PDB:7VDT"; STRAND 854..859; /evidence="ECO:0007829|PDB:7VDT"; STRAND 878..882; /evidence="ECO:0007829|PDB:7VDT"; STRAND 904..909; /evidence="ECO:0007829|PDB:7VDT"; STRAND 911..913; /evidence="ECO:0007829|PDB:7VDV"; STRAND 942..945; /evidence="ECO:0007829|PDB:7VDV"; STRAND 956..960; /evidence="ECO:0007829|PDB:7VDT"; STRAND 992..996; /evidence="ECO:0007829|PDB:7VDT"; STRAND 1016..1018; /evidence="ECO:0007829|PDB:7VDV"; STRAND 1032..1034; /evidence="ECO:0007829|PDB:7VDV"; STRAND 1067..1069; /evidence="ECO:0007829|PDB:7VDT"; STRAND 1099..1104; /evidence="ECO:0007829|PDB:7VDT"; STRAND 1123..1126; /evidence="ECO:0007829|PDB:7VDT"; STRAND 1128..1130; /evidence="ECO:0007829|PDB:7VDV"; STRAND 1151..1155; /evidence="ECO:0007829|PDB:7VDT"; STRAND 1160..1162; /evidence="ECO:0007829|PDB:7VDT"; STRAND 1170..1175; /evidence="ECO:0007829|PDB:7VDT"; STRAND 1200..1204; /evidence="ECO:0007829|PDB:7VDT"; STRAND 1235..1237; /evidence="ECO:0007829|PDB:7VDT"; STRAND 1368..1370; /evidence="ECO:0007829|PDB:7VDT"; STRAND 1542..1544; /evidence="ECO:0007829|PDB:2H60"	200	-0.838859	86	5.22162	31.2083	6.2	CCCCCCCCCCCCCCCCCCCCCCCCCEEECCCCCCCCCCEEEEECCCCCCCCCCCCCCCCCCCCCCCCCHHHHCCHHHHHHHCCCCCCCHHHHHHCCCECCCCCCCCCCCCCCCCCCCCCCCCCCCCCCCCCCCCCCCCCCCCCEEECCCCCCCCCCCCHHHHCCCCCCCCCCCHHHHHHHHHHHHHHHHHHCCCCCCHHHHHHHCCCCCCCCCCCCCCCCCCCCEEEECCCCCCCCCCCCCCCCCCCCCCCCCCCCCCCCCCCCCCCCCCCCCCCCCCCCCCCCCCCCCHCCCCCCCCCCCECCCCCCCCCCCCCCCCCCCCCCCCCCCCCCCCCCCCCCCCCHHHCCCCCCCCCCCCCCCCCHHHHHHHHHHHHHHHHHHHHHHHCCCCCCCCCHHHHHHHHHHHHHHHHHHHHHHHHHEEEECCCHHHHHHHHHHHHHHHHHHHHHHHHHHHHHHHHHHHHHHHHHHHHHHHHHHHHHHHHHHHHHECECCCCCHHHHHHHHEEHHHHHHHHHHHHHHHHHHHHHHHHHHHHHHHHHHHHHHHHHHHHHHHHHCCHHHHHHHHHHHHHHHHHHHHHHHHHHHHHHHHHHHCCCCCECCCCCCCCCHHCCCCCCCEEEEEECCCCEEECCCCCHHHHHHHHHHCCCCCEEECCCCCCCCCCHHHHHHHHHHHHHCCCCCCCCHHHHCCCCCCCCCCCHHHHHHHHHHHHCCCCCCHHHHHHHHHHHHHHHHHHHHHHHHHHHHHHHHHHHCHHHHHHHCCCHEEEEECCCCCCCHEHHHHCCCCCHEHHHHHHHHHHHCCCCCCEEEEECCCCCCCHHHHCCCCCCCEEEEEECCCCHHHHHHHHHCCCCCCEEEECCHHHHHHHHHHHHHHHHHEEEEHCCCHHCHCCCCEEEECCCCCCCCHHEEECCCCCCCCCHHHHHHHHHCCCCEECCCCCHHHHCCCCHCCCCCCCCCCHHHHHHHHHHHHHHCCHHHHHHHHHHHHHHCCHHHHEEEEHCHHHHHHHHHHHHHCCCEEEECCCCCCCCCCCCCEEEHHHHHHHHHHCCCCCCHEHHHHHHHHCCCCCCCEEECEEHHHHCCCHHHHHHHHHHHHHCCCHEEEEECCCHHHHHHHHHHHHHCCEEEECCCCCHHHHHHHEEEECCCCCCHEEEEEEHCCCCCCCECCCCCCEEEEECCCCCCCHHHHHHHHHHHHCCCCHHEEEEEECCCCHHHHHHHHHHHHHCCCHHHHHHCCCCCCCCCHHHHHHHHHHHHHHHHCHCEEEECCCCCEEEEECCCCCCCCCCCCCCCCCCCCCCCCCCHHHHHHHHHHHHHHHHHHHHHHHHHHHHHHCCCCCCHHHHHCCCCHHEEHCCHHHHHHHHHHHHHHHHCCCCCCEEEECCCCCHHHHHHHHHHHHCCHHHHHHHHHHHHHHHHCCCCCCCCCCCCCEEEECCCCCHHHHHHHCCCCCCCCCCCCCCCCHHHHHHHHHHEEEEECCCCCCCCHHHHEEECCCCCCCHHHHHHHCCCCCHHHHHHHHHHHHHHCHCCHHHHHHHHHHHCCCCCHCCCEEECCCEEEEEECCHHHHHHHHCCCCCCCHHHHHHHHHHHCCCCHCHHHHEEEHHCCHHHHHHHHCCCCCCCCCCCCCCEEECCCCCHHHHHHHHCCCCCCCC	748	45.4159	15	4	9	2	3	0	0
OligoP	O75400	PRPF40A	O75400	PR40A_HUMAN	Pre-mRNA-processing factor 40 homolog A (Fas ligand-associated factor 1) (Formin-binding protein 11) (Formin-binding protein 3) (Huntingtin yeast partner A) (Huntingtin-interacting protein 10) (HIP-10) (Huntingtin-interacting protein A) (Renal carcinoma antigen NY-REN-6)	PRPF40A FBP11 FLAF1 FNBP3 HIP10 HYPA HSPC225	957	SUBCELLULAR LOCATION: Nucleus speckle {ECO:0000250}. Nucleus matrix {ECO:0000269|PubMed:16391387}. Note=Colocalizes with AKAP8L in the nuclear matrix. {ECO:0000250}.	MOD_RES 9; /note="Omega-N-methylarginine"; /evidence="ECO:0000250|UniProtKB:Q9R1C7"; MOD_RES 34; /note="Phosphoserine"; /evidence="ECO:0007744|PubMed:23186163"; MOD_RES 151; /note="Phosphoserine"; /evidence="ECO:0007744|PubMed:20068231, ECO:0007744|PubMed:23186163"; MOD_RES 196; /note="N6-acetyllysine"; /evidence="ECO:0007744|PubMed:19608861"; MOD_RES 345; /note="Phosphothreonine"; /evidence="ECO:0007744|PubMed:24275569"; MOD_RES 373; /note="Phosphothreonine"; /evidence="ECO:0007744|PubMed:17081983, ECO:0007744|PubMed:20068231, ECO:0007744|PubMed:23186163, ECO:0007744|PubMed:24275569"; MOD_RES 723; /note="Phosphoserine"; /evidence="ECO:0007744|PubMed:23186163"; MOD_RES 787; /note="Phosphoserine"; /evidence="ECO:0007744|PubMed:23186163"; MOD_RES 883; /note="Phosphoserine"; /evidence="ECO:0007744|PubMed:17081983, ECO:0007744|PubMed:21406692, ECO:0007744|PubMed:23186163"; MOD_RES 885; /note="Phosphoserine"; /evidence="ECO:0007744|PubMed:17081983, ECO:0007744|PubMed:23186163"; MOD_RES 888; /note="Phosphoserine"; /evidence="ECO:0007744|PubMed:17081983, ECO:0007744|PubMed:21406692, ECO:0007744|PubMed:23186163"; MOD_RES 932; /note="Phosphothreonine"; /evidence="ECO:0007744|PubMed:18669648"; MOD_RES 933; /note="Phosphoserine"; /evidence="ECO:0007744|PubMed:18669648, ECO:0007744|PubMed:20068231, ECO:0007744|PubMed:21406692"; MOD_RES 935; /note="Phosphoserine"; /evidence="ECO:0007744|PubMed:18669648"; MOD_RES 938; /note="Phosphoserine"; /evidence="ECO:0007744|PubMed:17081983, ECO:0007744|PubMed:18669648, ECO:0007744|PubMed:20068231, ECO:0007744|PubMed:21406692, ECO:0007744|PubMed:23186163, ECO:0007744|PubMed:24275569"; MOD_RES O75400-2:17; /note="Omega-N-methylarginine"; /evidence="ECO:0007744|PubMed:24129315"; MOD_RES O75400-2:24; /note="Omega-N-methylarginine"; /evidence="ECO:0007744|PubMed:24129315"; MOD_RES O75400-2:47; /note="Omega-N-methylarginine"; /evidence="ECO:0007744|PubMed:24129315"; MOD_RES O75400-5:17; /note="Omega-N-methylarginine"; /evidence="ECO:0007744|PubMed:24129315"; MOD_RES O75400-5:24; /note="Omega-N-methylarginine"; /evidence="ECO:0007744|PubMed:24129315"; MOD_RES O75400-5:47; /note="Omega-N-methylarginine"; /evidence="ECO:0007744|PubMed:24129315"	FUNCTION: Binds to WASL/N-WASP and suppresses its translocation from the nucleus to the cytoplasm, thereby inhibiting its cytoplasmic function (By similarity). Plays a role in the regulation of cell morphology and cytoskeletal organization. Required in the control of cell shape and migration. May play a role in cytokinesis. May be involved in pre-mRNA splicing. {ECO:0000250, ECO:0000269|PubMed:21834987}.	NA	NA	MRPGTGAERGGLMVSEMESHPPSQGPGDGERRLSGSSLCSGSWVSADGFLRRRPSMGHPGMHYAPMGMHPMGQRANMPPVPHGMMPQMMPPMGGPPMGQMPGMMSSVMPGMMMSHMSQASMQPALPPGVNSMDVAAGTASGAKSMWTEHKSPDGRTYYYNTETKQSTWEKPDDLKTPAEQLLSKCPWKEYKSDSGKPYYYNSQTKESRWAKPKELEDLEGYQNTIVAGSLITKSNLHAMIKAEESSKQEECTTTSTAPVPTTEIPTTMSTMAAAEAAAAVVAAAAAAAAAAAAANANASTSASNTVSGTVPVVPEPEVTSIVATVVDNENTVTISTEEQAQLTSTPAIQDQSVEVSSNTGEETSKQETVADFTPKKEEEESQPAKKTYTWNTKEEAKQAFKELLKEKRVPSNASWEQAMKMIINDPRYSALAKLSEKKQAFNAYKVQTEKEEKEEARSKYKEAKESFQRFLENHEKMTSTTRYKKAEQMFGEMEVWNAISERDRLEIYEDVLFFLSKKEKEQAKQLRKRNWEALKNILDNMANVTYSTTWSEAQQYLMDNPTFAEDEELQNMDKEDALICFEEHIRALEKEEEEEKQKSLLRERRRQRKNRESFQIFLDELHEHGQLHSMSSWMELYPTISSDIRFTNMLGQPGSTALDLFKFYVEDLKARYHDEKKIIKDILKDKGFVVEVNTTFEDFVAIISSTKRSTTLDAGNIKLAFNSLLEKAEAREREREKEEARKMKRKESAFKSMLKQAAPPIELDAVWEDIRERFVKEPAFEDITLESERKRIFKDFMHVLEHECQHHHSKNKKHSKKSKKHHRKRSRSRSGSDSDDDDSHSKKKRQRSESRSASEHSSSAESERSYKKSKKHKKKSKKRRHKSDSPESDAEREKDKKEKDRESEKDRTRQRSESKHKSPKKKTGKDSGNWDTSGSELSEGELEKRRRTLLEQLDDDQ	NA	DOMAIN: The WW domains are essential for localization to nuclear speckles. {ECO:0000250}.	DOMAIN 140..173; /note="WW 1"; /evidence="ECO:0000255|PROSITE-ProRule:PRU00224"; DOMAIN 181..214; /note="WW 2"; /evidence="ECO:0000255|PROSITE-ProRule:PRU00224"; DOMAIN 393..447; /note="FF 1"; DOMAIN 460..514; /note="FF 2"; DOMAIN 527..587; /note="FF 3"; DOMAIN 607..667; /note="FF 4"; DOMAIN 672..727; /note="FF 5"; DOMAIN 742..799; /note="FF 6"	HELIX 172..174; /evidence="ECO:0007829|PDB:2L5F"; HELIX 177..183; /evidence="ECO:0007829|PDB:2L5F"; HELIX 213..216; /evidence="ECO:0007829|PDB:2L5F"; HELIX 393..406; /evidence="ECO:0007829|PDB:1UZC"; HELIX 415..423; /evidence="ECO:0007829|PDB:1UZC"; HELIX 426..430; /evidence="ECO:0007829|PDB:1UZC"; HELIX 434..447; /evidence="ECO:0007829|PDB:1UZC"; HELIX 743..755; /evidence="ECO:0007829|PDB:2CQN"; HELIX 767..774; /evidence="ECO:0007829|PDB:2CQN"; HELIX 778..781; /evidence="ECO:0007829|PDB:2CQN"; HELIX 786..804; /evidence="ECO:0007829|PDB:2CQN"	TURN 142..145; /evidence="ECO:0007829|PDB:2L5F"; TURN 152..154; /evidence="ECO:0007829|PDB:1YWI"; TURN 161..164; /evidence="ECO:0007829|PDB:1YWI"; TURN 202..205; /evidence="ECO:0007829|PDB:2L5F"	STRAND 136..138; /evidence="ECO:0007829|PDB:2L5F"; STRAND 146..151; /evidence="ECO:0007829|PDB:1YWI"; STRAND 155..160; /evidence="ECO:0007829|PDB:1YWI"; STRAND 165..169; /evidence="ECO:0007829|PDB:1YWI"; STRAND 186..191; /evidence="ECO:0007829|PDB:2L5F"; STRAND 197..201; /evidence="ECO:0007829|PDB:2L5F"; STRAND 206..209; /evidence="ECO:0007829|PDB:2L5F"; STRAND 218..220; /evidence="ECO:0007829|PDB:2L5F"; STRAND 411..413; /evidence="ECO:0007829|PDB:2LKS"	200	-1.05308	59	6.1651	35.7367	1.7	CCCCCCCCCCCEEEEECCCCCCCCCCCCCEEEECCCCECCCCEECCCCCEEECCCCCCCCCEECCCCCCCCCCCCCCCCCCCCCCCCCCCCCCCCCCCCCCCCECCCCCCHHHHHHHHHCCCCCCCCCCCEEEEEHCCCCCCHEEEEECCCCCCCEEEEECCCCCCCCCCCCCCCCHHHHHHCCCCCCEECCCCCCCEEEECCCCHHHHCCHHHHHHHHCCCEEEEEEEECCHHHHHHHHHHHHHCCHCEEEECCCCCCCCCCCCCCHHHHHHHHHHHHHHHHHHHHHHHHHHHHHCCCCCCCCCECCEEEECCCCCCEEEEEEEECCCCEEEECHHHHHHHCCCCCCCCCEEEEECCCCCCCCHHEEEECCCCCCHHHHHCCCCCEEEECCHHHHHHHHHHHHHHCCCCCCCHHHHHHHHEECCCHHHHHHHHHHHHHHHHHHHHHHHHHHHHHHHHHHHHHHHHHHHHHHHCCCCCCHHHHHHHHHHHCHHHHHHHHHHHHHHHHHHHHHHHHHHHHHHHHHHHHHHHHHHHHHHHHCCCCEEECCCHHHHHHHHCCCCCCHHHHHHHHHHHHHHHHHHHHHHHHHHHHHHHHHHHHHHHHHHHHHHCHHHHHHHHHHHHHHCCCCCHCCHHEECCCCCCCHHEEEECCCCCCCHHHHHHHHHHHHHHHHHHHHHHHHHHHCCCCEEEEECCCCCHEEEEEECCCCCEEECHCCHHHHHHHHHHHHHHHHHHHHHHHHHHHHHHHHHHHHHHHHCCCCCHHHHHHHHHHHHHCCCCCCCHHHHHHHHHHHHHHHHHHHHHHHHHHCCCCCCCCHHHHHHHCEEECCCCCCCCCCCCHHHHHHHHCHHCCCCCCCCCCHHHHHHHHHHHHHHHHHHHEEECCCCCCHHHHHHHHHHHHHHHHHHHHHHHHHHHHCCCCCCECCCCCCCEECCCCCCHHHHHHHHHHHHHHHCCCCC	368	38.4535	13	3	17	3	2	1	0
OligoP	O75400	PRPF40A	O75400	PR40A_HUMAN	Pre-mRNA-processing factor 40 homolog A (Fas ligand-associated factor 1) (Formin-binding protein 11) (Formin-binding protein 3) (Huntingtin yeast partner A) (Huntingtin-interacting protein 10) (HIP-10) (Huntingtin-interacting protein A) (Renal carcinoma antigen NY-REN-6)	PRPF40A FBP11 FLAF1 FNBP3 HIP10 HYPA HSPC225	957	SUBCELLULAR LOCATION: Nucleus speckle {ECO:0000250}. Nucleus matrix {ECO:0000269|PubMed:16391387}. Note=Colocalizes with AKAP8L in the nuclear matrix. {ECO:0000250}.	MOD_RES 9; /note="Omega-N-methylarginine"; /evidence="ECO:0000250|UniProtKB:Q9R1C7"; MOD_RES 34; /note="Phosphoserine"; /evidence="ECO:0007744|PubMed:23186163"; MOD_RES 151; /note="Phosphoserine"; /evidence="ECO:0007744|PubMed:20068231, ECO:0007744|PubMed:23186163"; MOD_RES 196; /note="N6-acetyllysine"; /evidence="ECO:0007744|PubMed:19608861"; MOD_RES 345; /note="Phosphothreonine"; /evidence="ECO:0007744|PubMed:24275569"; MOD_RES 373; /note="Phosphothreonine"; /evidence="ECO:0007744|PubMed:17081983, ECO:0007744|PubMed:20068231, ECO:0007744|PubMed:23186163, ECO:0007744|PubMed:24275569"; MOD_RES 723; /note="Phosphoserine"; /evidence="ECO:0007744|PubMed:23186163"; MOD_RES 787; /note="Phosphoserine"; /evidence="ECO:0007744|PubMed:23186163"; MOD_RES 883; /note="Phosphoserine"; /evidence="ECO:0007744|PubMed:17081983, ECO:0007744|PubMed:21406692, ECO:0007744|PubMed:23186163"; MOD_RES 885; /note="Phosphoserine"; /evidence="ECO:0007744|PubMed:17081983, ECO:0007744|PubMed:23186163"; MOD_RES 888; /note="Phosphoserine"; /evidence="ECO:0007744|PubMed:17081983, ECO:0007744|PubMed:21406692, ECO:0007744|PubMed:23186163"; MOD_RES 932; /note="Phosphothreonine"; /evidence="ECO:0007744|PubMed:18669648"; MOD_RES 933; /note="Phosphoserine"; /evidence="ECO:0007744|PubMed:18669648, ECO:0007744|PubMed:20068231, ECO:0007744|PubMed:21406692"; MOD_RES 935; /note="Phosphoserine"; /evidence="ECO:0007744|PubMed:18669648"; MOD_RES 938; /note="Phosphoserine"; /evidence="ECO:0007744|PubMed:17081983, ECO:0007744|PubMed:18669648, ECO:0007744|PubMed:20068231, ECO:0007744|PubMed:21406692, ECO:0007744|PubMed:23186163, ECO:0007744|PubMed:24275569"; MOD_RES O75400-2:17; /note="Omega-N-methylarginine"; /evidence="ECO:0007744|PubMed:24129315"; MOD_RES O75400-2:24; /note="Omega-N-methylarginine"; /evidence="ECO:0007744|PubMed:24129315"; MOD_RES O75400-2:47; /note="Omega-N-methylarginine"; /evidence="ECO:0007744|PubMed:24129315"; MOD_RES O75400-5:17; /note="Omega-N-methylarginine"; /evidence="ECO:0007744|PubMed:24129315"; MOD_RES O75400-5:24; /note="Omega-N-methylarginine"; /evidence="ECO:0007744|PubMed:24129315"; MOD_RES O75400-5:47; /note="Omega-N-methylarginine"; /evidence="ECO:0007744|PubMed:24129315"	FUNCTION: Binds to WASL/N-WASP and suppresses its translocation from the nucleus to the cytoplasm, thereby inhibiting its cytoplasmic function (By similarity). Plays a role in the regulation of cell morphology and cytoskeletal organization. Required in the control of cell shape and migration. May play a role in cytokinesis. May be involved in pre-mRNA splicing. {ECO:0000250, ECO:0000269|PubMed:21834987}.	NA	NA	MRPGTGAERGGLMVSEMESHPPSQGPGDGERRLSGSSLCSGSWVSADGFLRRRPSMGHPGMHYAPMGMHPMGQRANMPPVPHGMMPQMMPPMGGPPMGQMPGMMSSVMPGMMMSHMSQASMQPALPPGVNSMDVAAGTASGAKSMWTEHKSPDGRTYYYNTETKQSTWEKPDDLKTPAEQLLSKCPWKEYKSDSGKPYYYNSQTKESRWAKPKELEDLEGYQNTIVAGSLITKSNLHAMIKAEESSKQEECTTTSTAPVPTTEIPTTMSTMAAAEAAAAVVAAAAAAAAAAAAANANASTSASNTVSGTVPVVPEPEVTSIVATVVDNENTVTISTEEQAQLTSTPAIQDQSVEVSSNTGEETSKQETVADFTPKKEEEESQPAKKTYTWNTKEEAKQAFKELLKEKRVPSNASWEQAMKMIINDPRYSALAKLSEKKQAFNAYKVQTEKEEKEEARSKYKEAKESFQRFLENHEKMTSTTRYKKAEQMFGEMEVWNAISERDRLEIYEDVLFFLSKKEKEQAKQLRKRNWEALKNILDNMANVTYSTTWSEAQQYLMDNPTFAEDEELQNMDKEDALICFEEHIRALEKEEEEEKQKSLLRERRRQRKNRESFQIFLDELHEHGQLHSMSSWMELYPTISSDIRFTNMLGQPGSTALDLFKFYVEDLKARYHDEKKIIKDILKDKGFVVEVNTTFEDFVAIISSTKRSTTLDAGNIKLAFNSLLEKAEAREREREKEEARKMKRKESAFKSMLKQAAPPIELDAVWEDIRERFVKEPAFEDITLESERKRIFKDFMHVLEHECQHHHSKNKKHSKKSKKHHRKRSRSRSGSDSDDDDSHSKKKRQRSESRSASEHSSSAESERSYKKSKKHKKKSKKRRHKSDSPESDAEREKDKKEKDRESEKDRTRQRSESKHKSPKKKTGKDSGNWDTSGSELSEGELEKRRRTLLEQLDDDQ	NA	DOMAIN: The WW domains are essential for localization to nuclear speckles. {ECO:0000250}.	DOMAIN 140..173; /note="WW 1"; /evidence="ECO:0000255|PROSITE-ProRule:PRU00224"; DOMAIN 181..214; /note="WW 2"; /evidence="ECO:0000255|PROSITE-ProRule:PRU00224"; DOMAIN 393..447; /note="FF 1"; DOMAIN 460..514; /note="FF 2"; DOMAIN 527..587; /note="FF 3"; DOMAIN 607..667; /note="FF 4"; DOMAIN 672..727; /note="FF 5"; DOMAIN 742..799; /note="FF 6"	HELIX 172..174; /evidence="ECO:0007829|PDB:2L5F"; HELIX 177..183; /evidence="ECO:0007829|PDB:2L5F"; HELIX 213..216; /evidence="ECO:0007829|PDB:2L5F"; HELIX 393..406; /evidence="ECO:0007829|PDB:1UZC"; HELIX 415..423; /evidence="ECO:0007829|PDB:1UZC"; HELIX 426..430; /evidence="ECO:0007829|PDB:1UZC"; HELIX 434..447; /evidence="ECO:0007829|PDB:1UZC"; HELIX 743..755; /evidence="ECO:0007829|PDB:2CQN"; HELIX 767..774; /evidence="ECO:0007829|PDB:2CQN"; HELIX 778..781; /evidence="ECO:0007829|PDB:2CQN"; HELIX 786..804; /evidence="ECO:0007829|PDB:2CQN"	TURN 142..145; /evidence="ECO:0007829|PDB:2L5F"; TURN 152..154; /evidence="ECO:0007829|PDB:1YWI"; TURN 161..164; /evidence="ECO:0007829|PDB:1YWI"; TURN 202..205; /evidence="ECO:0007829|PDB:2L5F"	STRAND 136..138; /evidence="ECO:0007829|PDB:2L5F"; STRAND 146..151; /evidence="ECO:0007829|PDB:1YWI"; STRAND 155..160; /evidence="ECO:0007829|PDB:1YWI"; STRAND 165..169; /evidence="ECO:0007829|PDB:1YWI"; STRAND 186..191; /evidence="ECO:0007829|PDB:2L5F"; STRAND 197..201; /evidence="ECO:0007829|PDB:2L5F"; STRAND 206..209; /evidence="ECO:0007829|PDB:2L5F"; STRAND 218..220; /evidence="ECO:0007829|PDB:2L5F"; STRAND 411..413; /evidence="ECO:0007829|PDB:2LKS"	200	-1.05308	59	6.1651	35.7367	1.7	CCCCCCCCCCCEEEEECCCCCCCCCCCCCEEEECCCCECCCCEECCCCCEEECCCCCCCCCEECCCCCCCCCCCCCCCCCCCCCCCCCCCCCCCCCCCCCCCCECCCCCCHHHHHHHHHCCCCCCCCCCCEEEEEHCCCCCCHEEEEECCCCCCCEEEEECCCCCCCCCCCCCCCCHHHHHHCCCCCCEECCCCCCCEEEECCCCHHHHCCHHHHHHHHCCCEEEEEEEECCHHHHHHHHHHHHHCCHCEEEECCCCCCCCCCCCCCHHHHHHHHHHHHHHHHHHHHHHHHHHHHHCCCCCCCCCECCEEEECCCCCCEEEEEEEECCCCEEEECHHHHHHHCCCCCCCCCEEEEECCCCCCCCHHEEEECCCCCCHHHHHCCCCCEEEECCHHHHHHHHHHHHHHCCCCCCCHHHHHHHHEECCCHHHHHHHHHHHHHHHHHHHHHHHHHHHHHHHHHHHHHHHHHHHHHHHCCCCCCHHHHHHHHHHHCHHHHHHHHHHHHHHHHHHHHHHHHHHHHHHHHHHHHHHHHHHHHHHHHCCCCEEECCCHHHHHHHHCCCCCCHHHHHHHHHHHHHHHHHHHHHHHHHHHHHHHHHHHHHHHHHHHHHHCHHHHHHHHHHHHHHCCCCCHCCHHEECCCCCCCHHEEEECCCCCCCHHHHHHHHHHHHHHHHHHHHHHHHHHHCCCCEEEEECCCCCHEEEEEECCCCCEEECHCCHHHHHHHHHHHHHHHHHHHHHHHHHHHHHHHHHHHHHHHHCCCCCHHHHHHHHHHHHHCCCCCCCHHHHHHHHHHHHHHHHHHHHHHHHHHCCCCCCCCHHHHHHHCEEECCCCCCCCCCCCHHHHHHHHCHHCCCCCCCCCCHHHHHHHHHHHHHHHHHHHEEECCCCCCHHHHHHHHHHHHHHHHHHHHHHHHHHHHCCCCCCECCCCCCCEECCCCCCHHHHHHHHHHHHHHHCCCCC	368	38.4535	13	3	17	3	2	1	0
OligoP	Q12872	SFSWAP	Q12872	SFSWA_HUMAN	Splicing factor, suppressor of white-apricot homolog (Splicing factor, arginine/serine-rich 8) (Suppressor of white apricot protein homolog)	SFSWAP SFRS8 SWAP	951	SUBCELLULAR LOCATION: Nucleus {ECO:0000305}.	MOD_RES 283; /note="Phosphoserine"; /evidence="ECO:0007744|PubMed:18669648, ECO:0007744|PubMed:19690332, ECO:0007744|PubMed:23186163"; MOD_RES 315; /note="N6-acetyllysine"; /evidence="ECO:0007744|PubMed:19608861"; MOD_RES 604; /note="Phosphoserine"; /evidence="ECO:0007744|PubMed:18669648, ECO:0007744|PubMed:20068231, ECO:0007744|PubMed:21406692, ECO:0007744|PubMed:24275569"; MOD_RES 642; /note="Phosphothreonine"; /evidence="ECO:0007744|PubMed:17525332"; MOD_RES 832; /note="Phosphoserine"; /evidence="ECO:0007744|PubMed:23186163"; MOD_RES 834; /note="Phosphoserine"; /evidence="ECO:0007744|PubMed:23186163"; MOD_RES 905; /note="Phosphoserine"; /evidence="ECO:0000250|UniProtKB:Q3USH5"; MOD_RES 909; /note="Phosphoserine"; /evidence="ECO:0007744|PubMed:18669648, ECO:0007744|PubMed:19690332, ECO:0007744|PubMed:23186163"	FUNCTION: Plays a role as an alternative splicing regulator. Regulate its own expression at the level of RNA processing. Also regulates the splicing of fibronectin and CD45 genes. May act, at least in part, by interaction with other R/S-containing splicing factors. Represses the splicing of MAPT/Tau exon 10. {ECO:0000269|PubMed:8940107}.	NA	NA	MYGASGGRAKPERKSGAKEEAGPGGAGGGGSRVELLVFGYACKLFRDDERALAQEQGQHLIPWMGDHKILIDRYDGRGHLHDLSEYDAEYSTWNRDYQLSEEEARIEALCDEERYLALHTDLLEEEARQEEEYKRLSEALAEDGSYNAVGFTYGSDYYDPSEPTEEEEPSKQREKNEAENLEENEEPFVAPLGLSVPSDVELPPTAKMHAIIERTASFVCRQGAQFEIMLKAKQARNSQFDFLRFDHYLNPYYKFIQKAMKEGRYTVLAENKSDEKKKSGVSSDNEDDDDEEDGNYLHPSLFASKKCNRLEELMKPLKVVDPDHPLAALVRKAQADSSTPTPHNADGAPVQPSQVEYTADSTVAAMYYSYYMLPDGTYCLAPPPPGIDVTTYYSTLPAGVTVSNSPGVTTTAPPPPGTTPLPPPTTAETSSGATSTTTTTSALAPVAAIIPPPPDVQPVIDKLAEYVARNGLKFETSVRAKNDQRFEFLQPWHQYNAYYEFKKQFFLQKEGGDSMQAVSAPEEAPTDSAPEKPSDAGEDGAPEDAAEVGARAGSGGKKEASSSKTVPDGKLVKASFAPISFAIKAKENDLLPLEKNRVKLDDDSDDDEESKEGQESSSSAANTNPAVAPPCVVVEEKKPQLTQEELEAKQAKQKLEDRLAAAAREKLAQASKESKEKQLQAERKRKAALFLQTLKNPLPEAEAGKIEESPFSVEESSTTPCPLLTGGRPLPTLEVKPPDRPSSKSKDPPREEEKEKKKKKHKKRSRTRSRSPKYHSSSKSRSRSHSKAKHSLPSAYRTVRRSRSRSRSPRRRAHSPERRREERSVPTAYRVSRSPGASRKRTRSRSPHEKKKKRRSRSRTKSKARSQSVSPSKQAAPRPAAPAAHSAHSASVSPVESRGSSQERSRGVSQEKEAQISSAIVSSVQSKITQDLMAKVRAMLAASKNLQTSAS	NA	NA	NA	HELIX 206..221; /evidence="ECO:0007829|PDB:2E60"; HELIX 224..233; /evidence="ECO:0007829|PDB:2E60"; HELIX 241..243; /evidence="ECO:0007829|PDB:2E60"; HELIX 249..262; /evidence="ECO:0007829|PDB:2E60"; HELIX 457..469; /evidence="ECO:0007829|PDB:2E5Z"; HELIX 472..481; /evidence="ECO:0007829|PDB:2E5Z"; HELIX 484..486; /evidence="ECO:0007829|PDB:2E5Z"; HELIX 496..509; /evidence="ECO:0007829|PDB:2E5Z"	TURN 454..456; /evidence="ECO:0007829|PDB:2E5Z"	STRAND 192..194; /evidence="ECO:0007829|PDB:2E60"; STRAND 198..200; /evidence="ECO:0007829|PDB:2E60"; STRAND 490..492; /evidence="ECO:0007829|PDB:2E5Z"	200	-0.950683	56	5.88854	32.5973	4.9	CCCCCCCCCCHHHHHCCHHECCCCCCCCCCCEEEEEEHCHHEEEHCHHHHHHHHHHCCCEEECCCCCEEEEEECCCCCCECCCCHCCHHHCCCCHHHHHHHHHHHHHHHHHHHHHHHHHHHHHHHHHHHHHHHHHHHHHHHHCCCCCEEEEEECCCCCCCCCCCCHHCHHHHHHHHHHHHHHHCCCCCEECCCCCCCCCCCCCCCHHHHHHHHHCHHHHHHCCHHHHHHHHHHHHHHCHHHHHHHCCCCCCHHHHHHHHHHCCCEEEEEHCCCHHHCCCEEECCCCCCCCHHCCCCECCHHHHHHHHHHHHHHHCCCEECCCCCCHHHHHHHHCCCCCCCCCCCCCCCCCCCCCEEEECCCHHHHHHEEEEECCCCCEEECCCCCCCEEEEEEECCCCCEEEECCCCEEEECCCCCCCCCCCCCCCEEECCCCEEEEEECCHHCCHEEECCCCCCCCHHHHHHHHHHHHCCCCCEEEHHHHCHHHHHHCCCHHHHHHHHHHHHHHHEHHCCCCCEEEECCCCCCCCCCCCCCCCCCCCCCCCHHHHHHHHHCCCCCCEEECCCCCCCCCCEEEECCCCHHHHHHHHHCCHCHHHHCCEEECCCCCCHHHHHHCCCCCCCCCCCCCCCCCCCEEEECCCCHHHHHHHHHHHHHHHHHHHHHHHHHHHHHHHHHHHHHHHHHHHHHHHHHHHHHHCCCCCCHHHHCCCCCCCCCEECCCCCCCEEECCCCCCCEEECCCCCCCCCCCCCCCHHHHHHHHHHHHCCCCECCCCCCCCCCCCCCCCCCHCCCCCCCCCHHEEEEECCCCCCCCCHHCCCHHHHHHHCCCCCEEEEECCCCCCCEEECCCCCHHHHHHHHHCCCCHCHCCCCCCCCCCCCCCCCCCHHHHHCCCCCCCCECCCCCCCHHHCCHHHHHHHHHHHEEEECCCCHHHHHHHHHHHHHHHHHHCCCCCCC	452	47.5289	7	3	3	2	5	0	0
OligoP	Q08AD1	CAMSAP2	Q08AD1	CAMP2_HUMAN	Calmodulin-regulated spectrin-associated protein 2 (Calmodulin-regulated spectrin-associated protein 1-like protein 1)	CAMSAP2 CAMSAP1L1 KIAA1078	1489	SUBCELLULAR LOCATION: Cytoplasm, cytoskeleton {ECO:0000269|PubMed:23169647, ECO:0000269|PubMed:24486153, ECO:0000269|PubMed:24706919, ECO:0000269|PubMed:24908486, ECO:0000269|PubMed:27666745, ECO:0000269|PubMed:28814570}. Golgi apparatus {ECO:0000269|PubMed:27666745}. Cytoplasm, cytoskeleton, cilium basal body {ECO:0000250|UniProtKB:Q8C1B1}. Cytoplasm {ECO:0000250|UniProtKB:Q8C1B1}. Note=Associated with the minus-end of microtubules and also detected at the centrosomes (PubMed:23169647, PubMed:24486153, PubMed:24706919, PubMed:24908486, PubMed:27666745, PubMed:28814570). Decorates the minus-end of microtubules by decreasing the rate of tubulin incorporation and remaining bound (PubMed:24486153). The length of CAMSAP2-decorated stretches on the minus-end of microtubules depends on MAPRE1/EB1 and MAPRE3/EB3, which promote elongation of CAMSAP2-decorated microtubule stretches (PubMed:28814570). Recruited to the Golgi apparatus by AKAP9 and PDE4DIP isoform 13/MMG8/SMYLE (PubMed:27666745). In neurons, localizes to the minus-end of microtubules in axon and dendrites (PubMed:24908486). {ECO:0000269|PubMed:23169647, ECO:0000269|PubMed:24486153, ECO:0000269|PubMed:24706919, ECO:0000269|PubMed:27666745, ECO:0000269|PubMed:28814570}.	MOD_RES 416; /note="Phosphoserine"; /evidence="ECO:0007744|PubMed:23186163"; MOD_RES 418; /note="Phosphoserine"; /evidence="ECO:0000250|UniProtKB:Q8C1B1"; MOD_RES 426; /note="Phosphothreonine"; /evidence="ECO:0000250|UniProtKB:Q8C1B1"; MOD_RES 464; /note="Phosphoserine"; /evidence="ECO:0007744|PubMed:18669648, ECO:0007744|PubMed:20068231, ECO:0007744|PubMed:21406692, ECO:0007744|PubMed:23186163"; MOD_RES 598; /note="Phosphoserine"; /evidence="ECO:0007744|PubMed:18669648"; MOD_RES 599; /note="Phosphoserine"; /evidence="ECO:0007744|PubMed:18669648, ECO:0007744|PubMed:20068231, ECO:0007744|PubMed:21406692, ECO:0007744|PubMed:23186163"; MOD_RES 611; /note="Phosphoserine"; /evidence="ECO:0000250|UniProtKB:Q8C1B1"; MOD_RES 673; /note="Phosphoserine"; /evidence="ECO:0007744|PubMed:18669648, ECO:0007744|PubMed:23186163"; MOD_RES 678; /note="Phosphothreonine"; /evidence="ECO:0000250|UniProtKB:Q8C1B1"; MOD_RES 680; /note="Phosphoserine"; /evidence="ECO:0000250|UniProtKB:Q8C1B1"; MOD_RES 862; /note="Phosphoserine"; /evidence="ECO:0007744|PubMed:23186163"; MOD_RES 931; /note="Phosphoserine"; /evidence="ECO:0007744|PubMed:16964243, ECO:0007744|PubMed:18669648, ECO:0007744|PubMed:20068231, ECO:0007744|PubMed:23186163"; MOD_RES 936; /note="Phosphoserine"; /evidence="ECO:0007744|PubMed:16964243, ECO:0007744|PubMed:18669648, ECO:0007744|PubMed:20068231"; MOD_RES 997; /note="Phosphothreonine"; /evidence="ECO:0007744|PubMed:18669648"; MOD_RES 1002; /note="Phosphothreonine"; /evidence="ECO:0007744|PubMed:18669648"; MOD_RES 1004; /note="Phosphothreonine"; /evidence="ECO:0007744|PubMed:18669648"; MOD_RES 1008; /note="Phosphoserine"; /evidence="ECO:0007744|PubMed:18669648"; MOD_RES 1019; /note="Phosphoserine"; /evidence="ECO:0007744|PubMed:18669648"; MOD_RES 1148; /note="Phosphoserine"; /evidence="ECO:0007744|PubMed:20068231, ECO:0007744|PubMed:23186163"; MOD_RES 1313; /note="Phosphoserine"; /evidence="ECO:0007744|PubMed:16964243, ECO:0007744|PubMed:18669648, ECO:0007744|PubMed:23186163"; MOD_RES 1319; /note="Phosphoserine"; /evidence="ECO:0007744|PubMed:16964243, ECO:0007744|PubMed:18669648, ECO:0007744|PubMed:20068231, ECO:0007744|PubMed:23186163"; MOD_RES 1321; /note="Phosphoserine"; /evidence="ECO:0007744|PubMed:23186163"	FUNCTION: Key microtubule-organizing protein that specifically binds the minus-end of non-centrosomal microtubules and regulates their dynamics and organization (PubMed:23169647, PubMed:24486153, PubMed:24706919). Specifically recognizes growing microtubule minus-ends and autonomously decorates and stabilizes microtubule lattice formed by microtubule minus-end polymerization (PubMed:24486153, PubMed:24706919). Acts on free microtubule minus-ends that are not capped by microtubule-nucleating proteins or other factors and protects microtubule minus-ends from depolymerization (PubMed:24486153, PubMed:24706919). In addition, it also reduces the velocity of microtubule polymerization (PubMed:24486153, PubMed:24706919). Through the microtubule cytoskeleton, also regulates the organization of cellular organelles including the Golgi and the early endosomes (PubMed:27666745). Essential for the tethering, but not for nucleation of non-centrosomal microtubules at the Golgi: together with Golgi-associated proteins AKAP9 and PDE4DIP, required to tether non-centrosomal minus-end microtubules to the Golgi, an important step for polarized cell movement (PubMed:27666745). Also acts as a regulator of neuronal polarity and development: localizes to non-centrosomal microtubule minus-ends in neurons and stabilizes non-centrosomal microtubules, which is required for neuronal polarity, axon specification and dendritic branch formation (PubMed:24908486). Through the microtubule cytoskeleton, regulates the autophagosome transport (PubMed:28726242). {ECO:0000269|PubMed:23169647, ECO:0000269|PubMed:24486153, ECO:0000269|PubMed:24706919, ECO:0000269|PubMed:24908486, ECO:0000269|PubMed:27666745, ECO:0000269|PubMed:28726242}.	NA	NA	MGDAADPREMRKTFIVPAIKPFDHYDFSRAKIACNLAWLVAKAFGTENVPEELQEPFYTDQYDQEHIKPPVVNLLLSAELYCRAGSLILKSDAAKPLLGHDAVIQALAQKGLYVTDQEKLVTERDLHKKPIQMSAHLAMIDTLMMAYTVEMVSIEKVIACAQQYSAFFQATDLPYDIEDAVMYWINKVNEHLKDIMEQEQKLKEHHTVEAPGGQKSPSKWFWKLVPARYRKEQTLLKQLPCIPLVENLLKDGTDGCALAALIHFYCPDVVRLEDICLKETMSLADSLYNLQLIQEFCQEYLNQCCHFTLEDMLYAASSIKSNYLVFMAELFWWFEVVKPSFVQPRVVRPQGAEPVKDMPSIPVLNAAKRNVLDSSSDFPSSGEGATFTQSHHHLPSRYSRPQAHSSASGGIRRSSSMSYVDGFIGTWPKEKRSSVHGVSFDISFDKEDSVQRSTPNRGITRSISNEGLTLNNSHVSKHIRKNLSFKPINGEEEAESIEEELNIDSHSDLKSCVPLNTNELNSNENIHYKLPNGALQNRILLDEFGNQIETPSIEEALQIIHDTEKSPHTPQPDQIANGFFLHSQEMSILNSNIKLNQSSPDNVTDTKGALSPITDNTEVDTGIHVPSEDIPETMDEDSSLRDYTVSLDSDMDDASKFLQDYDIRTGNTREALSPCPSTVSTKSQPGSSASSSSGVKMTSFAEQKFRKLNHTDGKSSGSSSQKTTPEGSELNIPHVVAWAQIPEETGLPQGRDTTQLLASEMVHLRMKLEEKRRAIEAQKKKMEAAFTKQRQKMGRTAFLTVVKKKGDGISPLREEAAGAEDEKVYTDRAKEKESQKTDGQRSKSLADIKESMENPQAKWLKSPTTPIDPEKQWNLASPSEETLNEGEILEYTKSIEKLNSSLHFLQQEMQRLSLQQEMLMQMREQQSWVISPPQPSPQKQIRDFKPSKQAGLSSAIAPFSSDSPRPTHPSPQSSNRKSASFSVKSQRTPRPNELKITPLNRTLTPPRSVDSLPRLRRFSPSQVPIQTRSFVCFGDDGEPQLKESKPKEEVKKEELESKGTLEQRGHNPEEKEIKPFESTVSEVLSLPVTETVCLTPNEDQLNQPTEPPPKPVFPPTAPKNVNLIEVSLSDLKPPEKADVPVEKYDGESDKEQFDDDQKVCCGFFFKDDQKAENDMAMKRAALLEKRLRREKETQLRKQQLEAEMEHKKEETRRKTEEERQKKEDERARREFIRQEYMRRKQLKLMEDMDTVIKPRPQVVKQKKQRPKSIHRDHIESPKTPIKGPPVSSLSLASLNTGDNESVHSGKRTPRSESVEGFLSPSRCGSRNGEKDWENASTTSSVASGTEYTGPKLYKEPSAKSNKHIIQNALAHCCLAGKVNEGQKKKILEEMEKSDANNFLILFRDSGCQFRSLYTYCPETEEINKLTGIGPKSITKKMIEGLYKYNSDRKQFSHIPAKTLSASVDAITIHSHLWQTKRPVTPKKLLPTKA	NA	DOMAIN: The CKK domain binds microtubules and specifically recognizes the minus-end of microtubules (PubMed:24486153). {ECO:0000255|PROSITE-ProRule:PRU00841, ECO:0000269|PubMed:24486153}.; DOMAIN: The MBD (microtubule-binding domain) region can recognize some features of the microtubule lattice, which might contribute to the specific decoration of growing microtubule minus-ends by CAMSAP2. {ECO:0000269|PubMed:24486153}.	DOMAIN 222..335; /note="Calponin-homology (CH)"; /evidence="ECO:0000255|PROSITE-ProRule:PRU00044"; DOMAIN 1349..1483; /note="CKK"; /evidence="ECO:0000255|PROSITE-ProRule:PRU00841"	NA	NA	NA	200	-0.750437	91	6.11148	30.5574	-9.2	CCCCCCHHHHHHHEEECCCCCCCCCCHHHHHHHHHHHHHHHHHCCCCCCCHHHCCCCCCCHCCCCCCCCCCHHHHHHHHHHHHHCCHHEHHHCCCHHCCCHHHHHHHHHCCCEECCHHHHHHHHHHCCCHHHHHHHHHHHHHHHHHHHHHHHCHHHHHHHHHHHHHHHCCCCCCCCHHHHHEEEHHHCHHHHHHHHHHHHHHHHCCEEECCCCCCCCCCEEEEECHHHHHHHHHHHHCCCCCCHHHHHCCCCCCHHHHHHHHHCCCCCCCEHHHHHHHHHHHHHHHHHHHHHHHHHHHHHHHHCCCCCHHHHHHHHHHCCCHHHHHHHHHHHHHECCCCCCCCCEEECCCCCCCCCCCCCCHHHHHHHHCEECCCCCCCCCCCCCEEEECCCCCCCCCCCCCCCCCCCCCEEECCCCEEEECEECCCCCCCCCEEEEEEEEEECCCCCCEEECCCCCCEEEEECCCCCEECCCCCHHHHHCCCCCCCCCCCHHHHHHHHHHCHCCCCCCCEECCCCCCCCCCCCCEEEECCCCCHHHHHHHHHCCCCCCCCCHHHHHHHHHCCCCCCCCCCCCHHHCCHEECHHHHHHHHHCCEECCCCCCCCEECCCCEECCCCCCCECEEEECCCCCCCCCHCCCCCCCEEEEECCCCHHHHHHHHHHCCCCCCCCCEEECCCCCCEEECCCCCCCECCCCCCEEEHHHHHHHHHECCCCCCCCCCCCCCCCCCCCCCCCCHEEEEECCCCCCCCCCCCCHHHHHHHHHHHHHHHHHHHHHHHHHHHHHHHHHHHHHHHHCCCCEEEEEEECCCCCCCCHHHHHHHHHHHHHHHHHHHHHHHCCCCCCCHHHHHHHHHHHCCHHHHECCCCCCCCCCHHHHHECCCCHHHHCHHHHHHHHHHHHHHCHHHHHHHHHHHHHHHHHHHHHHHHHHCCEEECCCCCCCHHHEHCCCCCCHCCCCEEEECCCCCCCCCCCCCCCCCCCCCEEEEECCCCCCCCCCCEECCCCCCCCCCCCCCCCCCHCCCCCCCCCCCCEEEEEECCCCCCHHHCCCCHHHHHHHHHHHHCHHHHCCCCCCHHCCCCCCCCCEEEECCCCCEEEEECCCCCCCCCCCCCCCCCCCCCCCCCCCEEEEEECCCCCCCCCCCCCEEECCCCCCHHHHCCCCEEEEEEEECCCHHHHHHHHHHHHHHHHHHHHHHHHHHHHHHHHHHHHHHHHHHHHHHHHHHHHHHHHHHHHHHHHHHHHHHHHHHHHHHCCCHEECCCCHHHHHHCCCCCCEEECCCCCCCCCCCCCCCCEEEEEECCCCCCCEEECCCCCCCCCCEECEECCCCCCCCCCCCCHECCCCEEEEECCCCCCCCCCCCCCCCCCCHHHHHHHHHHHHHCCCCCHHHHHHHHHHHHHHHHHHHEEEECCCCCCCEEEEECCCCCHHHHHECCCCCCCCHHHHHHHHHHCCCCCCHECCCCCCCCCCCCCHEEEEHHHCCCCCCCCCCCCCCCCC	715	48.0188	22	3	1	0	3	1	0
OligoP	Q8TF27	AGAP1	Q8TF27	AGA11_HUMAN	Arf-GAP with GTPase, ANK repeat and PH domain-containing protein 11 (AGAP-11) (Centaurin-gamma-like protein KIAA1975)	AGAP11 KIAA1975	550	NA	NA	FUNCTION: Putative GTPase-activating protein. {ECO:0000305}.	NA	NA	MTIISVTLEIHHHITERDADRSLTILDEQLYSFAFSTVHITKKRNGGGSLNNYSSSIPLTPSTSQEDLYFSVPPTANTPTPICKQSMGWSNLFTSEKGSDPDKGRKALESHADTIGSGRAIPIKQGMLLKRSGKWLKTWKKKYVTLCSNGVLTYYSSLGDYMKNIHKKEIDLRTSTIKVPGKWPSLATSACAPISSSKSNGLSKDMEALHMSANSDIGLGDSICFSPSISSTTSPKLNLPPSPHANKKKHLKKKSTNNLKDDGLSSTAEEEEEKFMIVSVTGQTCHFKATTYEERDAWVQAIQSQILASLQSCESSKSKSQLTSQSEAMALQSIQNMRGNSHCVDCETQNPKWASLNLGVLMCIECSGIHRSLGTRLSRVRSLELDDWPVELRKVMSSIGNDLANSIWEGSSQGQTKPSIESTREEKERWIRSKYEHKLFLAPLPCTELSLGQHLLRATADEDLRTAILLLAHGSREEVNETCGEGDGCTALHLACRKGNVVLAQLLIWYGVDVMARDAHGNTALTYARQASSQECINVLLQYGCPDECV	NA	NA	DOMAIN 121..307; /note="PH"; /evidence="ECO:0000255|PROSITE-ProRule:PRU00145"; DOMAIN 328..448; /note="Arf-GAP"; /evidence="ECO:0000255|PROSITE-ProRule:PRU00288"	NA	NA	NA	200	-0.431818	30	5.45455	25.2727	3.7	CCEEEEEEEHCCCCCHCCCCHHHHHHHHHHHHEECCEEEEEEECCCCCEECCCCCCCCCCCCCCCCCEEEECCCCCCCCCCEEEECCCCCEEEECCCCCCCCCCHHHHHCCCCCCCCCCECHHHHHHEHHHCCCHHHHHCCCEEEEECCCCEEEECCCCCHHHHHCHCHECCCECEEECCCCCCCCCCCCCCCECCCCCCCCCHHHHHHHHHCCCCCCCCCEEEEECCCCCCCCCCCCCCCCCCHHHHHHHHHCCCCCCCCCCCCCHHHHHHHHHEEEEECCCCEEEEECCCHHHHHHHHHHHHHHHHHHHCCCCCCCCCHHHHHHHHHHHHHHHHCCCCCEEEEECCCCCHHHHHCCCEEEEEECCCCCCCCCCCHHHHEECCCCCCHHHHHHEEHHCCCCCCCEEEECCCCCCCCCCHHHHHHHHHHHHHHHHHHHHEECCCCCCHHHHHHHHHHHHHHHHHHHHHHHHHCCCCCHEEEECCCCCCCHHHHHHHCCCCHHHHHHHHHCCCCEEEECCCCCHHHHHHHHHCHHHHHHHEECCCCCCCCC	260	47.2727	NA	3	3	0	0	1	0
OligoP	Q8TF27	AGAP1	Q8TF27	AGA11_HUMAN	Arf-GAP with GTPase, ANK repeat and PH domain-containing protein 11 (AGAP-11) (Centaurin-gamma-like protein KIAA1975)	AGAP11 KIAA1975	550	NA	NA	FUNCTION: Putative GTPase-activating protein. {ECO:0000305}.	NA	NA	MTIISVTLEIHHHITERDADRSLTILDEQLYSFAFSTVHITKKRNGGGSLNNYSSSIPLTPSTSQEDLYFSVPPTANTPTPICKQSMGWSNLFTSEKGSDPDKGRKALESHADTIGSGRAIPIKQGMLLKRSGKWLKTWKKKYVTLCSNGVLTYYSSLGDYMKNIHKKEIDLRTSTIKVPGKWPSLATSACAPISSSKSNGLSKDMEALHMSANSDIGLGDSICFSPSISSTTSPKLNLPPSPHANKKKHLKKKSTNNLKDDGLSSTAEEEEEKFMIVSVTGQTCHFKATTYEERDAWVQAIQSQILASLQSCESSKSKSQLTSQSEAMALQSIQNMRGNSHCVDCETQNPKWASLNLGVLMCIECSGIHRSLGTRLSRVRSLELDDWPVELRKVMSSIGNDLANSIWEGSSQGQTKPSIESTREEKERWIRSKYEHKLFLAPLPCTELSLGQHLLRATADEDLRTAILLLAHGSREEVNETCGEGDGCTALHLACRKGNVVLAQLLIWYGVDVMARDAHGNTALTYARQASSQECINVLLQYGCPDECV	NA	NA	DOMAIN 121..307; /note="PH"; /evidence="ECO:0000255|PROSITE-ProRule:PRU00145"; DOMAIN 328..448; /note="Arf-GAP"; /evidence="ECO:0000255|PROSITE-ProRule:PRU00288"	NA	NA	NA	200	-0.431818	30	5.45455	25.2727	3.7	CCEEEEEEEHCCCCCHCCCCHHHHHHHHHHHHEECCEEEEEEECCCCCEECCCCCCCCCCCCCCCCCEEEECCCCCCCCCCEEEECCCCCEEEECCCCCCCCCCHHHHHCCCCCCCCCCECHHHHHHEHHHCCCHHHHHCCCEEEEECCCCEEEECCCCCHHHHHCHCHECCCECEEECCCCCCCCCCCCCCCECCCCCCCCCHHHHHHHHHCCCCCCCCCEEEEECCCCCCCCCCCCCCCCCCHHHHHHHHHCCCCCCCCCCCCCHHHHHHHHHEEEEECCCCEEEEECCCHHHHHHHHHHHHHHHHHHHCCCCCCCCCHHHHHHHHHHHHHHHHCCCCCEEEEECCCCCHHHHHCCCEEEEEECCCCCCCCCCCHHHHEECCCCCCHHHHHHEEHHCCCCCCCEEEECCCCCCCCCCHHHHHHHHHHHHHHHHHHHHEECCCCCCHHHHHHHHHHHHHHHHHHHHHHHHHCCCCCHEEEECCCCCCCHHHHHHHCCCCHHHHHHHHHCCCCEEEECCCCCHHHHHHHHHCHHHHHHHEECCCCCCCCC	260	47.2727	NA	3	3	0	0	1	0
OligoP	A6NIR3	AGAP1	A6NIR3	AGAP5_HUMAN	Arf-GAP with GTPase, ANK repeat and PH domain-containing protein 5 (AGAP-5) (Centaurin-gamma-like family member 2)	AGAP5 CTGLF2	686	NA	NA	FUNCTION: Putative GTPase-activating protein. {ECO:0000305}.	NA	NA	MGNILTCCVHPSVSLEFDQQQGSVCPSESEIYEAGAGDRMAGAPMAAAVQPAEVTVEVGEDLHMHHIRDQEMPEALEFSLSANPEASTIFQRNSQTDALEFNPSANPEASTIFQRNSQTDVVEIRRSNCTNHVSTERFSQQYSSCSTIFLDDSTASQHYLTMTIISVTLEIPHHITQRDADRSLSIPDEQLHSFAVSTVHITKNRNGGGSLNNYSSSIPSTPSTSQEDPQFSVPPTANTPTPVCKRSMRWSNLFTSEKGSHPDKERKAPENHADTIGSGRAIPIKQGMLLKRSGKWLKTWKKKYVTLCSNGVLTYYSSLGDYMKNIHKKEIDLRTSTIKVPGKWPSLATSACAPISSSKSNGLSKDMDTGLGDSICFSPSISSTTSPKLNPPPSPHANKKKHLKKKSTNNFMIVSATGQTWHFEATTYEERDAWVQAIQSQILASLQSCESSKSKSQLTSQSEAMALQSIQNMRGNAHCVDYETQNPKWASLNLGVLMCIECSGIHRSLGTRLSRVRSLELDDWPVELRKVMSSIGNDLANSIWEGSSQGQTKPSVKSTREEKERWIRSKYEEKLFLAPLPCTELSLGQHLLRATADEDLQTAILLLAHGSREEVNETCGEGDGCTALHLACRKGNVVLAQLLIWYGVDVMARDAHGNTALTYARQASSQECINVLLQYGCPDECV	NA	NA	DOMAIN 282..443; /note="PH"; /evidence="ECO:0000255|PROSITE-ProRule:PRU00145"; DOMAIN 464..584; /note="Arf-GAP"; /evidence="ECO:0000255|PROSITE-ProRule:PRU00288"	NA	NA	NA	200	-0.481924	39	5.68513	23.9067	-5.8	CCCEEEEEECCCCCEEHCCCCCCECCCCHHHHHHCCCCHHHCCHHHHHCCCCCEEEEECCCHHHHHHHHHCCHHHHHHHHCCCCCHHHEEHHCCCCCHHECCCCCCCCHHHEEECCCCCCEEEEEECCCCCCCCCHEHCCECCCCEEEEECCCCCHHHHEEEEEEEEEECCCCCHEHHCCCCCCCCCHHHHCEEEEEEEEEEECCCCCCEECCECCCCCCCCCCCCCCCCCCCCCCCCCCCCCEEECCCCCCEECCCCCCCCCHHHCCCHCCCCEECCCCECHHHHHHEHHHCCCHHHHHCCCEEEEECCCCEEEECCCCCHHHHHCHCHECCCECEEECCCCCCCCCCCCCCCECCCCCCCCCECCCCCCCCEEEEECCCCCCCCCCCCCCCCCCHHHHHHHHCCCCCCEEEEECCCCCEEEECCCHHHHHHHHHHHHHHHHHHHHCCCCCCCCCHHHHHHHHHHHHHHHHHCCCCEEEEECCCCCHHHHHCCCEEEEEECCCCCCCCCCCHHHHEECCCCCCHHHHHHEEHHCCCCCCCEEEECCCCCCCCCCECCCHHHHHHHHHHHHHHHHECCCCCCCHHHHHHHHHHHCHHHHHHHHHHHHHCCCCCHEEEECCCCCCCHHHHHHHCCCCHHHHHHHHHCCCCEEEECCCCCHHHHHHHHHCHHHHHHHEECCCCCCCCC	343	50	NA	3	3	0	0	0	1
OligoP	A6NIR3	AGAP1	A6NIR3	AGAP5_HUMAN	Arf-GAP with GTPase, ANK repeat and PH domain-containing protein 5 (AGAP-5) (Centaurin-gamma-like family member 2)	AGAP5 CTGLF2	686	NA	NA	FUNCTION: Putative GTPase-activating protein. {ECO:0000305}.	NA	NA	MGNILTCCVHPSVSLEFDQQQGSVCPSESEIYEAGAGDRMAGAPMAAAVQPAEVTVEVGEDLHMHHIRDQEMPEALEFSLSANPEASTIFQRNSQTDALEFNPSANPEASTIFQRNSQTDVVEIRRSNCTNHVSTERFSQQYSSCSTIFLDDSTASQHYLTMTIISVTLEIPHHITQRDADRSLSIPDEQLHSFAVSTVHITKNRNGGGSLNNYSSSIPSTPSTSQEDPQFSVPPTANTPTPVCKRSMRWSNLFTSEKGSHPDKERKAPENHADTIGSGRAIPIKQGMLLKRSGKWLKTWKKKYVTLCSNGVLTYYSSLGDYMKNIHKKEIDLRTSTIKVPGKWPSLATSACAPISSSKSNGLSKDMDTGLGDSICFSPSISSTTSPKLNPPPSPHANKKKHLKKKSTNNFMIVSATGQTWHFEATTYEERDAWVQAIQSQILASLQSCESSKSKSQLTSQSEAMALQSIQNMRGNAHCVDYETQNPKWASLNLGVLMCIECSGIHRSLGTRLSRVRSLELDDWPVELRKVMSSIGNDLANSIWEGSSQGQTKPSVKSTREEKERWIRSKYEEKLFLAPLPCTELSLGQHLLRATADEDLQTAILLLAHGSREEVNETCGEGDGCTALHLACRKGNVVLAQLLIWYGVDVMARDAHGNTALTYARQASSQECINVLLQYGCPDECV	NA	NA	DOMAIN 282..443; /note="PH"; /evidence="ECO:0000255|PROSITE-ProRule:PRU00145"; DOMAIN 464..584; /note="Arf-GAP"; /evidence="ECO:0000255|PROSITE-ProRule:PRU00288"	NA	NA	NA	200	-0.481924	39	5.68513	23.9067	-5.8	CCCEEEEEECCCCCEEHCCCCCCECCCCHHHHHHCCCCHHHCCHHHHHCCCCCEEEEECCCHHHHHHHHHCCHHHHHHHHCCCCCHHHEEHHCCCCCHHECCCCCCCCHHHEEECCCCCCEEEEEECCCCCCCCCHEHCCECCCCEEEEECCCCCHHHHEEEEEEEEEECCCCCHEHHCCCCCCCCCHHHHCEEEEEEEEEEECCCCCCEECCECCCCCCCCCCCCCCCCCCCCCCCCCCCCCEEECCCCCCEECCCCCCCCCHHHCCCHCCCCEECCCCECHHHHHHEHHHCCCHHHHHCCCEEEEECCCCEEEECCCCCHHHHHCHCHECCCECEEECCCCCCCCCCCCCCCECCCCCCCCCECCCCCCCCEEEEECCCCCCCCCCCCCCCCCCHHHHHHHHCCCCCCEEEEECCCCCEEEECCCHHHHHHHHHHHHHHHHHHHHCCCCCCCCCHHHHHHHHHHHHHHHHHCCCCEEEEECCCCCHHHHHCCCEEEEEECCCCCCCCCCCHHHHEECCCCCCHHHHHHEEHHCCCCCCCEEEECCCCCCCCCCECCCHHHHHHHHHHHHHHHHECCCCCCCHHHHHHHHHHHCHHHHHHHHHHHHHCCCCCHEEEECCCCCCCHHHHHHHCCCCHHHHHHHHHCCCCEEEECCCCCHHHHHHHHHCHHHHHHHEECCCCCCCCC	343	50	NA	3	3	0	0	0	1
OligoP	Q5VUJ5	AGAP1	Q5VUJ5	AGAP7_HUMAN	Putative Arf-GAP with GTPase, ANK repeat and PH domain-containing protein 7 (AGAP-7) (Arf-GAP with GTPase, ANK repeat and PH domain-containing protein 7 pseudogene) (Centaurin-gamma-like family member 4)	AGAP7P AGAP7 CTGLF4	663	NA	NA	FUNCTION: Putative GTPase-activating protein. {ECO:0000305}.	NA	NA	MGNILTCRVHPSVSLEFDQQQGSVCPSESEIYEAGAEDRMAGAPMAAAVQPAEVTVEVGEDLHMHHVRDREMPEALEFNPSANPEASTIFQRNSQTDVVEIRRSNCTNHVSTVHFSQQYSLCSTIFLDDSTAIQHYLTMTIISVTLEIPHHITQRDADRSLSIPDEQLHSFAVSTVHITKNRNGGGSLNNYSSSIPSTPSTSQEDPQFSVPPTANTPTPVCKRSMRWSNLFTSEKGSDPDKERKAPENHADTIGSGRAIPIKQGMLLKRSGKWLKTWKKKYVTLCSNGVLTYYSSLGDYMKYIHKKEIDLQTSTIKVPGKWPSLATLACTPISSSKSDGLSKDMDTGLGDSICFSPSISSTTIPKLNPPPSPHANKKKHLKKKSTNNFMIVSATGQTWHFEATTYEERDAWVQAIQSQILASLQSCESSKSKSQLTSQSEAMALQSIQNMRGNAHCVDCETQNPKWASLNLGVLMCIECSGIHRSLGTRLSRVRSLELDDWPVELRKVMSSIGNDLANSIWEGSSQGRTKPTEKSTREEKERWIRSKYEEKLFLAPLPCTELSLGQQLLRATADEDLQTAILLLAHGSREEVNETCGEGDGCTALHLACRKGNVVLAQLLIWYGVDVMARDAHGNTALTYARQASSQECINVLLQYGCPDECV	NA	NA	DOMAIN 259..420; /note="PH"; /evidence="ECO:0000255|PROSITE-ProRule:PRU00145"; DOMAIN 441..561; /note="Arf-GAP"; /evidence="ECO:0000255|PROSITE-ProRule:PRU00288"	NA	NA	NA	200	-0.461237	37	5.58069	24.5852	-5.9	CCCEEEEEECCCCCEEHCCCCCCECCCCHHHHHHHHHHHHHCCHHHHHCCCCCEEEEECCCHCHHEHCCHCCHHHHHCCCCCCCCHHHEEECCCCCCEEEEEECCCCCCEEEEEECCCCCCCEEEECCCCHHHHHHCEEEEEEEEECCCCCHEHHCCCCCCCCCHHHHCEEEEEEEEEEECCCCCCEECCECCCCCCCCCCCCCCCCCCCCCCCCCCCCCEEECCCCCCEECCCCCCCCCHHHCCCHCCCCEECCCCECHHHHHHEHHHCCCHHHHHCCCEEEEECCCCEEEECCCCCHHHHHHHCCCCCCCCEEECCCCCCCCEEEEECCCCCCCCCCCCECCCCCCCCEEEEECCCCCCECCCCCCCCCCCHHHHHHHHCCCCCCEEEEECCCCCEEEECCCHHHHHHHHHHHHHHHHHHHHCCCCCCCCCHHHHHHHHHHHHHHHHHCCCCEEEECCCCCCHHHHHCCCEEEEEECCCCCCCCCCCHHHHEECCCCCCHHHHHHEEHHCCCCCCCEEEECCCCCCCCCCCHHHHHHHHHHHHHHHHHHHECCCCCCCHHHHHHHHHHHHHHHHHHHHHHHHHCCCCCHEEEECCCCCCCHHHHHHHCCCCHHHHHHHHHCCCCEEEECCCCCHHHHHHHHHCHHHHHHHEECCCCCCCCC	325	49.0196	NA	3	3	0	0	0	1
OligoP	Q5VUJ5	AGAP1	Q5VUJ5	AGAP7_HUMAN	Putative Arf-GAP with GTPase, ANK repeat and PH domain-containing protein 7 (AGAP-7) (Arf-GAP with GTPase, ANK repeat and PH domain-containing protein 7 pseudogene) (Centaurin-gamma-like family member 4)	AGAP7P AGAP7 CTGLF4	663	NA	NA	FUNCTION: Putative GTPase-activating protein. {ECO:0000305}.	NA	NA	MGNILTCRVHPSVSLEFDQQQGSVCPSESEIYEAGAEDRMAGAPMAAAVQPAEVTVEVGEDLHMHHVRDREMPEALEFNPSANPEASTIFQRNSQTDVVEIRRSNCTNHVSTVHFSQQYSLCSTIFLDDSTAIQHYLTMTIISVTLEIPHHITQRDADRSLSIPDEQLHSFAVSTVHITKNRNGGGSLNNYSSSIPSTPSTSQEDPQFSVPPTANTPTPVCKRSMRWSNLFTSEKGSDPDKERKAPENHADTIGSGRAIPIKQGMLLKRSGKWLKTWKKKYVTLCSNGVLTYYSSLGDYMKYIHKKEIDLQTSTIKVPGKWPSLATLACTPISSSKSDGLSKDMDTGLGDSICFSPSISSTTIPKLNPPPSPHANKKKHLKKKSTNNFMIVSATGQTWHFEATTYEERDAWVQAIQSQILASLQSCESSKSKSQLTSQSEAMALQSIQNMRGNAHCVDCETQNPKWASLNLGVLMCIECSGIHRSLGTRLSRVRSLELDDWPVELRKVMSSIGNDLANSIWEGSSQGRTKPTEKSTREEKERWIRSKYEEKLFLAPLPCTELSLGQQLLRATADEDLQTAILLLAHGSREEVNETCGEGDGCTALHLACRKGNVVLAQLLIWYGVDVMARDAHGNTALTYARQASSQECINVLLQYGCPDECV	NA	NA	DOMAIN 259..420; /note="PH"; /evidence="ECO:0000255|PROSITE-ProRule:PRU00145"; DOMAIN 441..561; /note="Arf-GAP"; /evidence="ECO:0000255|PROSITE-ProRule:PRU00288"	NA	NA	NA	200	-0.461237	37	5.58069	24.5852	-5.9	CCCEEEEEECCCCCEEHCCCCCCECCCCHHHHHHHHHHHHHCCHHHHHCCCCCEEEEECCCHCHHEHCCHCCHHHHHCCCCCCCCHHHEEECCCCCCEEEEEECCCCCCEEEEEECCCCCCCEEEECCCCHHHHHHCEEEEEEEEECCCCCHEHHCCCCCCCCCHHHHCEEEEEEEEEEECCCCCCEECCECCCCCCCCCCCCCCCCCCCCCCCCCCCCCEEECCCCCCEECCCCCCCCCHHHCCCHCCCCEECCCCECHHHHHHEHHHCCCHHHHHCCCEEEEECCCCEEEECCCCCHHHHHHHCCCCCCCCEEECCCCCCCCEEEEECCCCCCCCCCCCECCCCCCCCEEEEECCCCCCECCCCCCCCCCCHHHHHHHHCCCCCCEEEEECCCCCEEEECCCHHHHHHHHHHHHHHHHHHHHCCCCCCCCCHHHHHHHHHHHHHHHHHCCCCEEEECCCCCCHHHHHCCCEEEEEECCCCCCCCCCCHHHHEECCCCCCHHHHHHEEHHCCCCCCCEEEECCCCCCCCCCCHHHHHHHHHHHHHHHHHHHECCCCCCCHHHHHHHHHHHHHHHHHHHHHHHHHCCCCCHEEEECCCCCCCHHHHHHHCCCCHHHHHHHHHCCCCEEEECCCCCHHHHHHHHHCHHHHHHHEECCCCCCCCC	325	49.0196	NA	3	3	0	0	0	1
