## Supplementary material for "Nucleoside diphosphate kinase A (NME1) catalyzes its own oligophosphorylation": GO analysis

### Sheet: Biological process
Term	Overlap	P-value	Adjusted P-value	Old P-value	Old Adjusted P-value	Odds Ratio	Combined Score	Genes
mRNA Splicing, Via Spliceosome (GO:0000398)	14/211	7.74729e-14	3.63348e-11	0	0	21.9028	661.219	CDC5L;PRPF40A;DDX41;CWC27;SRRM1;SRPK1;SART1;PNN;PRPF6;TRA2B;CWC22;SNIP1;RNPS1;PPIL3
RNA Splicing, Via Transesterification Reactions With Bulged Adenosine As Nucleophile (GO:0000377)	13/180	2.17494e-13	5.10023e-11	0	0	23.6587	689.807	CDC5L;PRPF40A;DDX41;CWC27;SRRM1;SART1;PNN;PRPF6;TRA2B;CWC22;SNIP1;RNPS1;PPIL3
mRNA Processing (GO:0006397)	13/214	1.9982e-12	3.12385e-10	0	0	19.6229	528.617	CDC5L;PRPF40A;DDX41;CWC27;SRRM1;SART1;PNN;PRPF6;TRA2B;CWC22;SNIP1;RNPS1;PPIL3
Regulation Of mRNA Splicing, Via Spliceosome (GO:0048024)	8/94	3.14771e-09	3.69069e-07	0	0	26.3601	516.042	RBM39;RBM25;SFSWAP;TRA2B;CWC22;RNPS1;SRRM1;SRPK1
Regulation Of RNA Splicing (GO:0043484)	7/102	1.43077e-07	1.34207e-05	0	0	20.5766	324.284	RBM39;TRA2B;CWC22;RBM12B;DYRK1A;SRRM1;SRPK1
Regulation Of mRNA Processing (GO:0050684)	4/35	1.02229e-05	0.00079909	0	0	34.6835	398.544	RBM39;CWC22;SRPK1;SRRM1
RNA Splicing (GO:0008380)	5/98	4.05388e-05	0.0027161	0	0	14.6038	147.692	PRPF6;TRA2B;RNPS1;SRRM1;SRPK1
RNA Processing (GO:0006396)	6/183	8.04291e-05	0.00471516	0	0	9.29614	87.6453	RBM39;PRPF6;PABPN1;RNPS1;SRRM1;SRPK1
RNA Splicing, Via Transesterification Reactions (GO:0000375)	3/24	0.000108872	0.00567342	0	0	37.9067	345.911	PRPF6;TRA2B;SRRM1
protein-RNA Complex Assembly (GO:0022618)	5/150	0.000301683	0.0138718	0	0	9.34199	75.7274	SART1;RPS28;PRPF6;MRPS7;SRPK1
Regulatory ncRNA Processing (GO:0070918)	3/35	0.000341361	0.0138718	0	0	24.8625	198.467	TSNAX;SNIP1;PUM2
Spliceosomal snRNP Assembly (GO:0000387)	3/37	0.000402987	0.0138718	0	0	23.3976	182.89	SART1;PRPF6;CD2BP2
Isoprenoid Biosynthetic Process (GO:0008299)	2/8	0.000414082	0.0138718	0	0	87.3509	680.415	PDSS2;PDSS1
Isoprenoid Metabolic Process (GO:0006720)	2/8	0.000414082	0.0138718	0	0	87.3509	680.415	PDSS2;PDSS1
Protein Insertion Into Mitochondrial Inner Membrane (GO:0045039)	2/12	0.000966223	0.0283224	0	0	52.4	363.767	TIMM9;TIMM13
Quinone Biosynthetic Process (GO:1901663)	2/12	0.000966223	0.0283224	0	0	52.4	363.767	PDSS2;PDSS1
Spliceosomal tri-snRNP Complex Assembly (GO:0000244)	2/13	0.00113902	0.0286774	0	0	47.634	322.844	PRPF6;CD2BP2
Ubiquinone Biosynthetic Process (GO:0006744)	2/13	0.00113902	0.0286774	0	0	47.634	322.844	PDSS2;PDSS1
Regulation Of Alternative mRNA Splicing, Via Spliceosome (GO:0000381)	3/53	0.00116177	0.0286774	0	0	15.8976	107.433	RBM25;TRA2B;RNPS1
Negative Regulation Of mRNA Splicing, Via Spliceosome (GO:0048025)	2/14	0.0013255	0.0296028	0	0	43.6623	289.305	SFSWAP;RNPS1
Ubiquinone Metabolic Process (GO:0006743)	2/14	0.0013255	0.0296028	0	0	43.6623	289.305	PDSS2;PDSS1
Negative Regulation Of mRNA Processing (GO:0050686)	2/15	0.00152556	0.0325222	0	0	40.3016	261.372	SFSWAP;RNPS1
Spliceosomal Complex Assembly (GO:0000245)	3/62	0.00182905	0.0368822	0	0	13.4664	84.8919	PRPF6;SNIP1;SRPK1
mRNA Cis Splicing, Via Spliceosome (GO:0045292)	2/17	0.001966	0.0368822	0	0	34.9246	217.641	SART1;SFSWAP
Ribosomal Small Subunit Assembly (GO:0000028)	2/17	0.001966	0.0368822	0	0	34.9246	217.641	RPS28;MRPS7
Negative Regulation Of RNA Splicing (GO:0033119)	2/19	0.00245951	0.0443657	0	0	30.8127	185.116	SFSWAP;RNPS1
Ribosomal Small Subunit Biogenesis (GO:0042274)	3/84	0.0043341	0.0752849	0	0	9.79802	53.3134	LTV1;RPS28;MRPS7
Regulation Of Chromosome Segregation (GO:0051983)	2/28	0.00531483	0.0859536	0	0	20.1377	105.466	BUB1;PUM2
Protein Insertion Into Mitochondrial Membrane (GO:0051204)	2/28	0.00531483	0.0859536	0	0	20.1377	105.466	TIMM9;TIMM13
Gene Expression (GO:0010467)	5/296	0.00601268	0.0939982	0	0	4.62058	23.6291	RBM39;RPS28;PABPN1;RPLP1;MRPS7
Mitochondrial Translation (GO:0032543)	3/98	0.00665431	0.100673	0	0	8.34821	41.8453	MRPL40;MTIF2;MRPS7
miRNA Processing (GO:0035196)	2/32	0.0069041	0.101126	0	0	17.4491	86.8206	SNIP1;PUM2
Ubiquitin-Dependent Protein Catabolic Process Via The Multivesicular Body Sorting Pathway (GO:0043162)	2/33	0.00733106	0.101126	0	0	16.8854	83.0025	RNF126;PTPN23
intra-Golgi Vesicle-Mediated Transport (GO:0006891)	2/33	0.00733106	0.101126	0	0	16.8854	83.0025	NSF;COPE
Inner Mitochondrial Membrane Organization (GO:0007007)	2/34	0.00776969	0.104114	0	0	16.3569	79.4541	TIMM9;TIMM13
Positive Regulation Of RNA Splicing (GO:0033120)	2/36	0.00868158	0.113102	0	0	15.3932	73.0646	TRA2B;DYRK1A
Positive Regulation Of Signaling (GO:0023056)	2/37	0.00915464	0.116041	0	0	14.9526	70.1801	NSF;PTPN23
DNA Integrity Checkpoint Signaling (GO:0031570)	2/42	0.0116875	0.144248	0	0	13.0803	58.1972	CDT1;CDC5L
Regulation Of Chromosome Organization (GO:0033044)	2/43	0.0122269	0.144853	0	0	12.7606	56.1992	NSMCE1;BUB1
Regulation Of Cell Motility (GO:2000145)	3/123	0.0123542	0.144853	0	0	6.60067	29.0018	RCC2;SGK3;CFAP20
Establishment Of Protein Localization To Mitochondrion (GO:0072655)	2/44	0.012777	0.146157	0	0	12.4561	54.3101	TIMM9;TIMM13
Translation (GO:0006412)	4/234	0.0132684	0.148164	0	0	4.62797	20.0038	RPS28;MRPL40;RPLP1;MRPS7
Regulation Of Cell Cycle Process (GO:0010564)	3/130	0.0143255	0.156248	0	0	6.23465	26.4705	PRPF40A;BUB1;PUM2
Ribosome Assembly (GO:0042255)	2/50	0.0162986	0.173728	0	0	10.8958	44.8546	RPS28;MRPS7
Mitochondrial Transport (GO:0006839)	2/53	0.0181972	0.177947	0	0	10.2534	41.08	TIMM9;TIMM13
Negative Regulation Of Heterochromatin Formation (GO:0031452)	1/5	0.0193503	0.177947	0	0	64.6688	255.122	DYRK1A
tRNA Catabolic Process (GO:0016078)	1/5	0.0193503	0.177947	0	0	64.6688	255.122	TRNT1
Regulation Of Post-Transcriptional Gene Silencing By RNA (GO:1900368)	1/5	0.0193503	0.177947	0	0	64.6688	255.122	PUM2
mRNA 5'-Splice Site Recognition (GO:0000395)	1/5	0.0193503	0.177947	0	0	64.6688	255.122	SFSWAP
Mitochondrial RNA 3'-End Processing (GO:0000965)	1/5	0.0193503	0.177947	0	0	64.6688	255.122	TRNT1
Centromeric Sister Chromatid Cohesion (GO:0070601)	1/5	0.0193503	0.177947	0	0	64.6688	255.122	BUB1
Protein Targeting To Mitochondrion (GO:0006626)	2/59	0.0222585	0.187258	0	0	9.17128	34.897	TIMM9;TIMM13
Sulfur Amino Acid Catabolic Process (GO:0000098)	1/6	0.0231757	0.187258	0	0	51.7325	194.755	MPST
tRNA 3'-End Processing (GO:0042780)	1/6	0.0231757	0.187258	0	0	51.7325	194.755	TRNT1
Transepithelial Chloride Transport (GO:0030321)	1/6	0.0231757	0.187258	0	0	51.7325	194.755	SLC12A2
Mitochondrial tRNA Processing (GO:0090646)	1/6	0.0231757	0.187258	0	0	51.7325	194.755	TRNT1
Ribosomal Small Subunit Export From Nucleus (GO:0000056)	1/6	0.0231757	0.187258	0	0	51.7325	194.755	LTV1
Peptide Biosynthetic Process (GO:0043043)	3/158	0.0239089	0.187258	0	0	5.10116	19.0452	RPS28;RPLP1;MRPS7
Peptidyl-Serine Phosphorylation (GO:0018105)	3/158	0.0239089	0.187258	0	0	5.10116	19.0452	DYRK1A;SGK3;SRPK1
tRNA Surveillance (GO:0106354)	1/7	0.0269865	0.187258	0	0	43.1082	155.725	TRNT1
Peptidyl-Serine Autophosphorylation (GO:0036289)	1/7	0.0269865	0.187258	0	0	43.1082	155.725	DYRK1A
Cellular Response To Potassium Ion (GO:0035865)	1/7	0.0269865	0.187258	0	0	43.1082	155.725	SLC12A2
Regulation Of Vascular Wound Healing (GO:0061043)	1/7	0.0269865	0.187258	0	0	43.1082	155.725	SLC12A2
Negative Regulation Of DNA-templated DNA Replication (GO:2000104)	1/7	0.0269865	0.187258	0	0	43.1082	155.725	CDT1
Response To Potassium Ion (GO:0035864)	1/7	0.0269865	0.187258	0	0	43.1082	155.725	SLC12A2
siRNA Processing (GO:0030422)	1/7	0.0269865	0.187258	0	0	43.1082	155.725	TSNAX
Single Strand Break Repair (GO:0000012)	1/7	0.0269865	0.187258	0	0	43.1082	155.725	TDP1
Peptidyl-Serine Modification (GO:0018209)	3/166	0.0271504	0.187258	0	0	4.84883	17.4867	DYRK1A;SGK3;SRPK1
Double-Strand Break Repair (GO:0006302)	3/168	0.0279958	0.19029	0	0	4.78958	17.1261	TDP1;NSMCE1;RPA1
DNA-templated DNA Replication (GO:0006261)	2/69	0.0297681	0.191899	0	0	7.79851	27.4064	RFC2;RPA1
Amyloid-Beta Formation (GO:0034205)	1/8	0.0307826	0.191899	0	0	36.9481	128.609	DYRK1A
Regulation Of Sister Chromatid Cohesion (GO:0007063)	1/8	0.0307826	0.191899	0	0	36.9481	128.609	BUB1
Positive Regulation Of Early Endosome To Late Endosome Transport (GO:2000643)	1/8	0.0307826	0.191899	0	0	36.9481	128.609	PTPN23
Negative Regulation Of Chromosome Organization (GO:2001251)	1/8	0.0307826	0.191899	0	0	36.9481	128.609	SUB1
Lipid Biosynthetic Process (GO:0008610)	2/71	0.0313754	0.191899	0	0	7.5717	26.2112	PDSS2;PDSS1
DNA Replication (GO:0006260)	2/73	0.0330163	0.191899	0	0	7.35767	25.0952	RFC2;RPA1
Positive Regulation Of miRNA-mediated Gene Silencing (GO:2000637)	1/9	0.034564	0.191899	0	0	32.3279	108.782	PUM2
Positive Regulation Of Receptor Recycling (GO:0001921)	1/9	0.034564	0.191899	0	0	32.3279	108.782	NSF
Mitochondrial Ribosome Assembly (GO:0061668)	1/9	0.034564	0.191899	0	0	32.3279	108.782	DHX30
Monoatomic Anion Homeostasis (GO:0055081)	1/9	0.034564	0.191899	0	0	32.3279	108.782	SLC12A2
Positive Regulation Of RIG-I Signaling Pathway (GO:1900246)	1/9	0.034564	0.191899	0	0	32.3279	108.782	PUM2
Chloride Ion Homeostasis (GO:0055064)	1/9	0.034564	0.191899	0	0	32.3279	108.782	SLC12A2
Regulation Of Actin Filament Length (GO:0030832)	1/9	0.034564	0.191899	0	0	32.3279	108.782	EPS8
Regulation Of Attachment Of Spindle Microtubules To Kinetochore (GO:0051988)	1/9	0.034564	0.191899	0	0	32.3279	108.782	RCC2
Macromolecule Biosynthetic Process (GO:0009059)	3/183	0.0347792	0.191899	0	0	4.38711	14.7352	RPS28;RPLP1;MRPS7
Regulation Of Chromatin Binding (GO:0035561)	1/10	0.0383309	0.195404	0	0	28.7345	93.7175	CDT1
T Cell Chemotaxis (GO:0010818)	1/10	0.0383309	0.195404	0	0	28.7345	93.7175	SLC12A2
Positive Regulation Of Post-Transcriptional Gene Silencing By RNA (GO:1900370)	1/10	0.0383309	0.195404	0	0	28.7345	93.7175	PUM2
Ammonium Transmembrane Transport (GO:0072488)	1/10	0.0383309	0.195404	0	0	28.7345	93.7175	SLC12A2
Regulation Of Peptidyl-Lysine Acetylation (GO:2000756)	1/10	0.0383309	0.195404	0	0	28.7345	93.7175	NFYA
Positive Regulation Of DNA-templated DNA Replication (GO:2000105)	1/10	0.0383309	0.195404	0	0	28.7345	93.7175	CDT1
Positive Regulation Of Attachment Of Spindle Microtubules To Kinetochore (GO:0051987)	1/10	0.0383309	0.195404	0	0	28.7345	93.7175	RCC2
Transcription By RNA Polymerase II (GO:0006366)	3/192	0.0392216	0.196919	0	0	4.1763	13.5251	NFYA;SUB1;MED16
Spindle Assembly (GO:0051225)	2/81	0.0399047	0.196919	0	0	6.60993	21.2923	HAUS8;SAC3D1
Exit From Mitosis (GO:0010458)	1/11	0.0420833	0.196919	0	0	25.8597	81.9264	EPS8
Negative Regulation Of Microtubule Polymerization (GO:0031115)	1/11	0.0420833	0.196919	0	0	25.8597	81.9264	DYRK1A
Actin Crosslink Formation (GO:0051764)	1/11	0.0420833	0.196919	0	0	25.8597	81.9264	EPS8
Protein Polyglutamylation (GO:0018095)	1/11	0.0420833	0.196919	0	0	25.8597	81.9264	CFAP20
Positive Regulation Of Behavior (GO:0048520)	1/11	0.0420833	0.196919	0	0	25.8597	81.9264	CFAP20
Positive Regulation Of Cytoplasmic Transport (GO:1903651)	1/11	0.0420833	0.196919	0	0	25.8597	81.9264	PTPN23
DNA-templated Transcription (GO:0006351)	3/199	0.0428673	0.196919	0	0	4.02571	12.6796	NFYA;RNPS1;MED16
Negative Regulation Of Substrate Adhesion-Dependent Cell Spreading (GO:1900025)	1/12	0.0458212	0.196919	0	0	23.5077	72.4744	RCC2
Positive Regulation Of Ruffle Assembly (GO:1900029)	1/12	0.0458212	0.196919	0	0	23.5077	72.4744	EPS8
Attachment Of Mitotic Spindle Microtubules To Kinetochore (GO:0051315)	1/12	0.0458212	0.196919	0	0	23.5077	72.4744	CDT1
Positive Regulation Of DNA-directed DNA Polymerase Activity (GO:1900264)	1/12	0.0458212	0.196919	0	0	23.5077	72.4744	RFC2
Regulation Of DNA-directed DNA Polymerase Activity (GO:1900262)	1/12	0.0458212	0.196919	0	0	23.5077	72.4744	RFC2
Ribosome Disassembly (GO:0032790)	1/12	0.0458212	0.196919	0	0	23.5077	72.4744	MTIF2
Regulation Of Vesicle-Mediated Transport (GO:0060627)	2/89	0.0472844	0.196919	0	0	5.9997	18.3085	NSF;AP2S1
Sensory Perception Of Mechanical Stimulus (GO:0050954)	2/89	0.0472844	0.196919	0	0	5.9997	18.3085	TIMM9;TIMM13
Regulation Of RNA Metabolic Process (GO:0051252)	2/91	0.0492019	0.196919	0	0	5.86428	17.6622	TRA2B;RBM12B
Positive Regulation Of Binding (GO:0051099)	2/91	0.0492019	0.196919	0	0	5.86428	17.6622	CDT1;SUB1
Regulation Of Fatty Acid Beta-Oxidation (GO:0031998)	1/13	0.0495447	0.196919	0	0	21.5476	64.748	TYSND1
Positive Regulation Of Protein Deacetylation (GO:0090312)	1/13	0.0495447	0.196919	0	0	21.5476	64.748	DYRK1A
Amyloid Precursor Protein Catabolic Process (GO:0042987)	1/13	0.0495447	0.196919	0	0	21.5476	64.748	DYRK1A
Intracellular Potassium Ion Homeostasis (GO:0030007)	1/13	0.0495447	0.196919	0	0	21.5476	64.748	SLC12A2
Peptidyl-Tyrosine Autophosphorylation (GO:0038083)	1/13	0.0495447	0.196919	0	0	21.5476	64.748	DYRK1A
Response To Chemokine (GO:1990868)	1/13	0.0495447	0.196919	0	0	21.5476	64.748	SLC12A2
Negative Regulation Of DNA Damage Response, Signal Transduction By P53 Class Mediator (GO:0043518)	1/13	0.0495447	0.196919	0	0	21.5476	64.748	DYRK1A
Sensory Perception Of Sound (GO:0007605)	2/92	0.0501711	0.197733	0	0	5.79883	17.3519	TIMM9;TIMM13
Cytoplasmic Translation (GO:0002181)	2/93	0.0511473	0.198223	0	0	5.73482	17.0499	RPS28;RPLP1
Recombinational Repair (GO:0000725)	2/95	0.05312	0.198223	0	0	5.61092	16.4692	NSMCE1;RPA1
Regulation Of Feeding Behavior (GO:0060259)	1/14	0.0532539	0.198223	0	0	19.8891	58.3285	CFAP20
Protein Transport To Vacuole Involved In Ubiquitin-Dependent Protein Catabolic Process Via The Multivesicular Body Sorting Pathway (GO:0043328)	1/14	0.0532539	0.198223	0	0	19.8891	58.3285	PTPN23
Respiratory Electron Transport Chain (GO:0022904)	1/14	0.0532539	0.198223	0	0	19.8891	58.3285	NDUFA5
Electron Transport Chain (GO:0022900)	1/14	0.0532539	0.198223	0	0	19.8891	58.3285	NDUFA5
Regulation Of Carbohydrate Catabolic Process (GO:0043470)	1/14	0.0532539	0.198223	0	0	19.8891	58.3285	PRKAG1
Negative Regulation Of Focal Adhesion Assembly (GO:0051895)	1/15	0.0569488	0.200819	0	0	18.4675	52.9206	RCC2
Regulation Of mRNA Metabolic Process (GO:1903311)	1/15	0.0569488	0.200819	0	0	18.4675	52.9206	SRPK1
Regulation Of miRNA-mediated Gene Silencing (GO:0060964)	1/15	0.0569488	0.200819	0	0	18.4675	52.9206	PUM2
Amyloid-Beta Metabolic Process (GO:0050435)	1/15	0.0569488	0.200819	0	0	18.4675	52.9206	DYRK1A
Peptidyl-Lysine Trimethylation (GO:0018023)	1/15	0.0569488	0.200819	0	0	18.4675	52.9206	NFYA
Negative Regulation Of DNA Replication (GO:0008156)	1/15	0.0569488	0.200819	0	0	18.4675	52.9206	CDT1
Negative Regulation Of Cell-Substrate Junction Organization (GO:0150118)	1/15	0.0569488	0.200819	0	0	18.4675	52.9206	RCC2
rRNA Processing (GO:0006364)	2/101	0.0591972	0.202979	0	0	5.26927	14.8956	SART1;RPS28
Regulation Of Fatty Acid Oxidation (GO:0046320)	1/16	0.0606294	0.202979	0	0	17.2355	48.3107	TYSND1
Mitochondrial Gene Expression (GO:0140053)	2/103	0.0612742	0.202979	0	0	5.16441	14.4211	MRPL40;MRPS7
DNA Damage Response (GO:0006974)	4/384	0.0631447	0.202979	0	0	2.7798	7.67872	RFC2;TDP1;NSMCE1;RPA1
Sulfur Amino Acid Metabolic Process (GO:0000096)	1/17	0.0642959	0.202979	0	0	16.1575	44.3403	MPST
DNA Replication Checkpoint Signaling (GO:0000076)	1/17	0.0642959	0.202979	0	0	16.1575	44.3403	CDT1
Transepithelial Transport (GO:0070633)	1/17	0.0642959	0.202979	0	0	16.1575	44.3403	SLC12A2
Rac Protein Signal Transduction (GO:0016601)	1/17	0.0642959	0.202979	0	0	16.1575	44.3403	EPS8
T Cell Migration (GO:0072678)	1/17	0.0642959	0.202979	0	0	16.1575	44.3403	SLC12A2
Carboxylic Acid Catabolic Process (GO:0046395)	1/17	0.0642959	0.202979	0	0	16.1575	44.3403	MPST
Regulation Of Receptor Recycling (GO:0001919)	1/17	0.0642959	0.202979	0	0	16.1575	44.3403	NSF
Regulation Of DNA Methylation-Dependent Heterochromatin Formation (GO:0090308)	1/17	0.0642959	0.202979	0	0	16.1575	44.3403	DYRK1A
Regulation Of DNA-templated DNA Replication (GO:0090329)	1/17	0.0642959	0.202979	0	0	16.1575	44.3403	CDT1
Regulation Of Histone Modification (GO:0031056)	1/18	0.0679482	0.202979	0	0	15.2063	40.8898	NFYA
Actin Filament Capping (GO:0051693)	1/18	0.0679482	0.202979	0	0	15.2063	40.8898	EPS8
Negative Regulation Of Signal Transduction By P53 Class Mediator (GO:1901797)	1/18	0.0679482	0.202979	0	0	15.2063	40.8898	DYRK1A
Intracellular Sodium Ion Homeostasis (GO:0006883)	1/18	0.0679482	0.202979	0	0	15.2063	40.8898	SLC12A2
Barbed-End Actin Filament Capping (GO:0051016)	1/18	0.0679482	0.202979	0	0	15.2063	40.8898	EPS8
Regulation Of Protein Deacetylation (GO:0090311)	1/18	0.0679482	0.202979	0	0	15.2063	40.8898	DYRK1A
Positive Regulation Of DNA Replication (GO:0045740)	1/18	0.0679482	0.202979	0	0	15.2063	40.8898	CDT1
Regulation Of RIG-I Signaling Pathway (GO:0039535)	1/18	0.0679482	0.202979	0	0	15.2063	40.8898	PUM2
Negative Regulation Of ERBB Signaling Pathway (GO:1901185)	1/18	0.0679482	0.202979	0	0	15.2063	40.8898	RNF126
Dendritic Cell Migration (GO:0036336)	1/18	0.0679482	0.202979	0	0	15.2063	40.8898	EPS8
Positive Regulation Of Chromosome Segregation (GO:0051984)	1/18	0.0679482	0.202979	0	0	15.2063	40.8898	RCC2
RNA Metabolic Process (GO:0016070)	2/111	0.0698249	0.205962	0	0	4.78344	12.7324	RBM39;PABPN1
Double-Strand Break Repair Via Homologous Recombination (GO:0000724)	2/111	0.0698249	0.205962	0	0	4.78344	12.7324	NSMCE1;RPA1
Regulation Of Early Endosome To Late Endosome Transport (GO:2000641)	1/19	0.0715865	0.205976	0	0	14.3608	37.8671	PTPN23
Telomere Maintenance Via Telomerase (GO:0007004)	1/19	0.0715865	0.205976	0	0	14.3608	37.8671	RPA1
RNA-templated DNA Biosynthetic Process (GO:0006278)	1/19	0.0715865	0.205976	0	0	14.3608	37.8671	RPA1
Cellular Response To Misfolded Protein (GO:0071218)	1/19	0.0715865	0.205976	0	0	14.3608	37.8671	RNF126
Sulfur Compound Catabolic Process (GO:0044273)	1/20	0.0752108	0.213781	0	0	13.6042	35.2004	MPST
Gamma-Aminobutyric Acid Signaling Pathway (GO:0007214)	1/20	0.0752108	0.213781	0	0	13.6042	35.2004	SLC12A2
Ribonucleoprotein Complex Biogenesis (GO:0022613)	2/118	0.0776074	0.214925	0	0	4.49319	11.485	LTV1;RPS28
Focal Adhesion Assembly (GO:0048041)	1/21	0.078821	0.214925	0	0	12.9234	32.8328	RCC2
Histone H2A Acetylation (GO:0043968)	1/21	0.078821	0.214925	0	0	12.9234	32.8328	NAA40
poly(A)+ mRNA Export From Nucleus (GO:0016973)	1/21	0.078821	0.214925	0	0	12.9234	32.8328	PABPN1
Positive Regulation Of G2/M Transition Of Mitotic Cell Cycle (GO:0010971)	1/21	0.078821	0.214925	0	0	12.9234	32.8328	RCC2
Negative Regulation Of GTPase Activity (GO:0034260)	1/21	0.078821	0.214925	0	0	12.9234	32.8328	RCC2
Sodium Ion Import Across Plasma Membrane (GO:0098719)	1/21	0.078821	0.214925	0	0	12.9234	32.8328	SLC12A2
Regulation Of Histone Acetylation (GO:0035065)	1/22	0.0824174	0.219624	0	0	12.3074	30.7187	NFYA
Peptidyl-Glutamic Acid Modification (GO:0018200)	1/22	0.0824174	0.219624	0	0	12.3074	30.7187	CFAP20
Protein Peptidyl-Prolyl Isomerization (GO:0000413)	1/22	0.0824174	0.219624	0	0	12.3074	30.7187	PPIL3
Ribosomal Large Subunit Assembly (GO:0000027)	1/22	0.0824174	0.219624	0	0	12.3074	30.7187	DHX30
Regulation Of DNA Metabolic Process (GO:0051052)	2/124	0.0844853	0.221615	0	0	4.27092	10.5542	SUB1;NSMCE1
Negative Regulation Of Epidermal Growth Factor Receptor Signaling Pathway (GO:0042059)	1/23	0.0859999	0.221615	0	0	11.7473	28.821	RNF126
Positive Regulation Of mRNA Splicing, Via Spliceosome (GO:0048026)	1/23	0.0859999	0.221615	0	0	11.7473	28.821	TRA2B
U2-type Prespliceosome Assembly (GO:1903241)	1/23	0.0859999	0.221615	0	0	11.7473	28.821	SNIP1
Regulation Of Lipid Catabolic Process (GO:0050994)	1/23	0.0859999	0.221615	0	0	11.7473	28.821	TYSND1
Potassium Ion Homeostasis (GO:0055075)	1/23	0.0859999	0.221615	0	0	11.7473	28.821	SLC12A2
Phosphorylation (GO:0016310)	4/429	0.0867041	0.222209	0	0	2.47975	6.06361	PRKAG1;DYRK1A;SGK3;SRPK1
Cytosolic Transport (GO:0016482)	2/127	0.0879919	0.223445	0	0	4.16779	10.1299	RNF126;PTPN23
Regulation Of Ruffle Assembly (GO:1900027)	1/24	0.0895686	0.223445	0	0	11.236	27.1097	EPS8
Positive Regulation Of Cell Cycle G2/M Phase Transition (GO:1902751)	1/24	0.0895686	0.223445	0	0	11.236	27.1097	RCC2
Early Endosome To Late Endosome Transport (GO:0045022)	1/24	0.0895686	0.223445	0	0	11.236	27.1097	PTPN23
Negative Regulation Of Cell Junction Assembly (GO:1901889)	1/24	0.0895686	0.223445	0	0	11.236	27.1097	RCC2
Protein Targeting (GO:0006605)	2/129	0.0903537	0.224211	0	0	4.10174	9.86068	TIMM9;TIMM13
Vesicle-Mediated Transport Between Endosomal Compartments (GO:0098927)	1/25	0.0931235	0.225129	0	0	10.7673	25.5598	PTPN23
Late Endosome To Vacuole Transport Via Multivesicular Body Sorting Pathway (GO:0032511)	1/25	0.0931235	0.225129	0	0	10.7673	25.5598	PTPN23
Mismatch Repair (GO:0006298)	1/25	0.0931235	0.225129	0	0	10.7673	25.5598	RPA1
Cellular Response To Hexose Stimulus (GO:0071331)	1/25	0.0931235	0.225129	0	0	10.7673	25.5598	TRA2B
Sodium Ion Homeostasis (GO:0055078)	1/25	0.0931235	0.225129	0	0	10.7673	25.5598	SLC12A2
Spindle Assembly Checkpoint Signaling (GO:0071173)	1/26	0.0966648	0.225551	0	0	10.3361	24.1504	BUB1
Establishment Or Maintenance Of Apical/Basal Cell Polarity (GO:0035088)	1/26	0.0966648	0.225551	0	0	10.3361	24.1504	DLG3
Telomere Maintenance Via Telomere Lengthening (GO:0010833)	1/26	0.0966648	0.225551	0	0	10.3361	24.1504	RPA1
Negative Regulation Of Protein Polymerization (GO:0032272)	1/26	0.0966648	0.225551	0	0	10.3361	24.1504	DYRK1A
Histone H3-K4 Methylation (GO:0051568)	1/26	0.0966648	0.225551	0	0	10.3361	24.1504	NFYA
Mitotic Spindle Assembly Checkpoint Signaling (GO:0007094)	1/26	0.0966648	0.225551	0	0	10.3361	24.1504	BUB1
Mitotic Spindle Checkpoint Signaling (GO:0071174)	1/26	0.0966648	0.225551	0	0	10.3361	24.1504	BUB1
Non-Membrane-Bounded Organelle Assembly (GO:0140694)	2/135	0.0975497	0.226489	0	0	3.91551	9.11294	HAUS8;SAC3D1
Establishment Of Protein Localization To Vacuole (GO:0072666)	1/27	0.100192	0.227282	0	0	9.93806	22.8641	PTPN23
Peptidyl-Proline Modification (GO:0018208)	1/27	0.100192	0.227282	0	0	9.93806	22.8641	PPIL3
Clathrin-Dependent Endocytosis (GO:0072583)	1/27	0.100192	0.227282	0	0	9.93806	22.8641	AP2S1
DNA Metabolic Process (GO:0006259)	3/288	0.102629	0.227282	0	0	2.75607	6.27456	RFC2;TDP1;RPA1
Golgi To Plasma Membrane Protein Transport (GO:0043001)	1/28	0.103706	0.227282	0	0	9.5695	21.6863	NSF
Positive Regulation Of mRNA Processing (GO:0050685)	1/28	0.103706	0.227282	0	0	9.5695	21.6863	TRA2B
Negative Regulation Of Mitotic Metaphase/Anaphase Transition (GO:0045841)	1/28	0.103706	0.227282	0	0	9.5695	21.6863	BUB1
Negative Regulation Of Wound Healing (GO:0061045)	1/28	0.103706	0.227282	0	0	9.5695	21.6863	SLC12A2
Nuclear-Transcribed mRNA Catabolic Process, Nonsense-Mediated Decay (GO:0000184)	1/28	0.103706	0.227282	0	0	9.5695	21.6863	RNPS1
Cell-Substrate Junction Assembly (GO:0007044)	1/28	0.103706	0.227282	0	0	9.5695	21.6863	RCC2
Membrane Fusion (GO:0061025)	1/28	0.103706	0.227282	0	0	9.5695	21.6863	NSF
Regulation Of DNA Damage Response, Signal Transduction By P53 Class Mediator (GO:0043516)	1/28	0.103706	0.227282	0	0	9.5695	21.6863	DYRK1A
DNA Repair (GO:0006281)	3/291	0.105033	0.22912	0	0	2.72694	6.1451	RFC2;TDP1;RPA1
Positive Regulation Of Viral Genome Replication (GO:0045070)	1/29	0.107207	0.229975	0	0	9.22727	20.6045	SRPK1
mRNA Splice Site Recognition (GO:0006376)	1/29	0.107207	0.229975	0	0	9.22727	20.6045	SFSWAP
Maintenance Of Blood-Brain Barrier (GO:0035633)	1/29	0.107207	0.229975	0	0	9.22727	20.6045	SLC12A2
Positive Regulation Of Transferase Activity (GO:0051347)	2/143	0.107387	0.229975	0	0	3.69186	8.23771	PABPN1;RFC2
Positive Regulation Of Protein Kinase Activity (GO:0045860)	2/145	0.109887	0.233853	0	0	3.63986	8.03791	DLG3;PRKAG1
Positive Regulation Of Locomotion (GO:0040017)	1/30	0.110694	0.233853	0	0	8.90864	19.6078	CFAP20
Positive Regulation Of Cell Communication (GO:0010647)	1/30	0.110694	0.233853	0	0	8.90864	19.6078	PTPN23
Negative Regulation Of Microtubule Polymerization Or Depolymerization (GO:0031111)	1/31	0.114167	0.237975	0	0	8.61126	18.6872	DYRK1A
Presynaptic Endocytosis (GO:0140238)	1/31	0.114167	0.237975	0	0	8.61126	18.6872	AP2S1
Negative Regulation Of Cell-Matrix Adhesion (GO:0001953)	1/31	0.114167	0.237975	0	0	8.61126	18.6872	RCC2
Regulation Of Cellular Component Organization (GO:0051128)	2/153	0.120038	0.246886	0	0	3.44563	7.30454	AP2S1;SGK3
Negative Regulation Of Epithelial Cell Migration (GO:0010633)	1/33	0.121074	0.246886	0	0	8.07224	17.0433	PTPN23
Actin Filament Bundle Assembly (GO:0051017)	1/33	0.121074	0.246886	0	0	8.07224	17.0433	EPS8
Actin Filament Bundle Organization (GO:0061572)	1/33	0.121074	0.246886	0	0	8.07224	17.0433	EPS8
Positive Regulation Of RNA Metabolic Process (GO:0051254)	1/33	0.121074	0.246886	0	0	8.07224	17.0433	DYRK1A
Ribosome Biogenesis (GO:0042254)	2/155	0.122612	0.248939	0	0	3.40024	7.13619	LTV1;RPS28
DNA Damage Checkpoint Signaling (GO:0000077)	1/34	0.124508	0.249547	0	0	7.82723	16.3072	CDC5L
Cellular Response To Glucose Stimulus (GO:0071333)	1/34	0.124508	0.249547	0	0	7.82723	16.3072	TRA2B
Mitochondrial Electron Transport, NADH To Ubiquinone (GO:0006120)	1/34	0.124508	0.249547	0	0	7.82723	16.3072	NDUFA5
Platelet Aggregation (GO:0070527)	1/35	0.127928	0.253157	0	0	7.59664	15.6209	MYL12A
Regulation Of G2/M Transition Of Mitotic Cell Cycle (GO:0010389)	1/35	0.127928	0.253157	0	0	7.59664	15.6209	RCC2
Response To Nutrient Levels (GO:0031667)	1/35	0.127928	0.253157	0	0	7.59664	15.6209	PRKAG1
Protein Phosphorylation (GO:0006468)	4/500	0.131238	0.256343	0	0	2.11704	4.29917	PRKAG1;DYRK1A;SGK3;SRPK1
tRNA Methylation (GO:0030488)	1/36	0.131335	0.256343	0	0	7.37922	14.9799	TRMT10A
Base-Excision Repair (GO:0006284)	1/36	0.131335	0.256343	0	0	7.37922	14.9799	RPA1
Mitochondrion Organization (GO:0007005)	2/162	0.131724	0.256343	0	0	3.25033	6.58856	TIMM9;TIMM13
Establishment Of Protein Localization To Plasma Membrane (GO:0061951)	1/38	0.13811	0.263306	0	0	6.97964	13.8177	NSF
RNA 3'-End Processing (GO:0031123)	1/38	0.13811	0.263306	0	0	6.97964	13.8177	TRNT1
Positive Regulation Of Protein Tyrosine Kinase Activity (GO:0061098)	1/38	0.13811	0.263306	0	0	6.97964	13.8177	DLG3
Maturation Of SSU-rRNA (GO:0030490)	1/38	0.13811	0.263306	0	0	6.97964	13.8177	RPS28
Regulation Of Telomere Maintenance (GO:0032204)	1/38	0.13811	0.263306	0	0	6.97964	13.8177	NSMCE1
Positive Regulation Of Pattern Recognition Receptor Signaling Pathway (GO:0062208)	1/39	0.141477	0.264304	0	0	6.79563	13.2896	PUM2
Histone H4 Acetylation (GO:0043967)	1/39	0.141477	0.264304	0	0	6.79563	13.2896	NAA40
Regulation Of Protein Tyrosine Kinase Activity (GO:0061097)	1/39	0.141477	0.264304	0	0	6.79563	13.2896	DLG3
Negative Regulation Of Cell-Substrate Adhesion (GO:0010812)	1/39	0.141477	0.264304	0	0	6.79563	13.2896	RCC2
Establishment Or Maintenance Of Epithelial Cell Apical/Basal Polarity (GO:0045197)	1/40	0.144832	0.264304	0	0	6.62105	12.7931	DLG3
Synaptic Vesicle Endocytosis (GO:0048488)	1/40	0.144832	0.264304	0	0	6.62105	12.7931	AP2S1
Regulation Of Glycolytic Process (GO:0006110)	1/40	0.144832	0.264304	0	0	6.62105	12.7931	PRKAG1
Regulation Of Microtubule Polymerization (GO:0031113)	1/40	0.144832	0.264304	0	0	6.62105	12.7931	DYRK1A
Nucleic Acid-Templated Transcription (GO:0097659)	1/40	0.144832	0.264304	0	0	6.62105	12.7931	RNPS1
Protein Localization To Chromosome (GO:0034502)	1/40	0.144832	0.264304	0	0	6.62105	12.7931	RPA1
Regulation Of Small Molecule Metabolic Process (GO:0062012)	1/40	0.144832	0.264304	0	0	6.62105	12.7931	PRKAG1
Positive Regulation Of Viral Process (GO:0048524)	1/41	0.148174	0.269355	0	0	6.45519	12.3253	SRPK1
DNA Recombination (GO:0006310)	1/42	0.151503	0.272241	0	0	6.29743	11.8842	RPA1
Potassium Ion Import Across Plasma Membrane (GO:1990573)	1/42	0.151503	0.272241	0	0	6.29743	11.8842	SLC12A2
Modulation By Host Of Symbiont Process (GO:0051851)	1/42	0.151503	0.272241	0	0	6.29743	11.8842	SAP30BP
Intracellular Glucose Homeostasis (GO:0001678)	1/43	0.154819	0.275038	0	0	6.14719	11.4676	TRA2B
Positive Regulation Of Transcription Elongation By RNA Polymerase II (GO:0032968)	1/43	0.154819	0.275038	0	0	6.14719	11.4676	MED16
Regulation Of Cellular Component Size (GO:0032535)	1/43	0.154819	0.275038	0	0	6.14719	11.4676	EPS8
Endosomal Transport (GO:0016197)	2/180	0.155817	0.275767	0	0	2.91898	5.4266	RNF126;PTPN23
Synaptic Vesicle Recycling (GO:0036465)	1/44	0.158122	0.27775	0	0	6.00393	11.0736	AP2S1
Lymphocyte Chemotaxis (GO:0048247)	1/44	0.158122	0.27775	0	0	6.00393	11.0736	SLC12A2
Regulation Of Cellular Metabolic Process (GO:0031323)	1/45	0.161413	0.280872	0	0	5.86718	10.7005	PRKAG1
Mitotic Nuclear Division (GO:0140014)	1/45	0.161413	0.280872	0	0	5.86718	10.7005	EPS8
Regulation Of Epidermal Growth Factor Receptor Signaling Pathway (GO:0042058)	1/46	0.164691	0.280872	0	0	5.73651	10.3469	RNF126
Homotypic Cell-Cell Adhesion (GO:0034109)	1/46	0.164691	0.280872	0	0	5.73651	10.3469	MYL12A
Regulation Of mRNA Catabolic Process (GO:0061013)	1/46	0.164691	0.280872	0	0	5.73651	10.3469	PUM2
Protein Sumoylation (GO:0016925)	1/46	0.164691	0.280872	0	0	5.73651	10.3469	NSMCE1
Response To Glucose (GO:0009749)	1/46	0.164691	0.280872	0	0	5.73651	10.3469	TRA2B
Positive Regulation Of Cell-Cell Adhesion (GO:0022409)	1/46	0.164691	0.280872	0	0	5.73651	10.3469	PTPN23
Negative Regulation Of Hydrolase Activity (GO:0051346)	1/47	0.167956	0.28335	0	0	5.61152	10.0113	RCC2
Golgi To Plasma Membrane Transport (GO:0006893)	1/47	0.167956	0.28335	0	0	5.61152	10.0113	NSF
Protein Monoubiquitination (GO:0006513)	1/47	0.167956	0.28335	0	0	5.61152	10.0113	RNF126
Regulation Of DNA Binding (GO:0051101)	1/48	0.171209	0.286774	0	0	5.49185	9.69242	CDT1
Chloride Transmembrane Transport (GO:1902476)	1/48	0.171209	0.286774	0	0	5.49185	9.69242	SLC12A2
Modification-Dependent Protein Catabolic Process (GO:0019941)	2/192	0.172317	0.286936	0	0	2.73296	4.80569	RNF126;UBE4A
Ubiquitin-Dependent Protein Catabolic Process (GO:0006511)	3/367	0.172529	0.286936	0	0	2.14923	3.77661	RNF126;UBE4A;PTPN23
Negative Regulation Of DNA Metabolic Process (GO:0051053)	1/49	0.174449	0.289104	0	0	5.37716	9.3892	SUB1
tRNA Processing (GO:0008033)	1/50	0.177676	0.291364	0	0	5.26716	9.10056	TRNT1
Regulation Of Epithelial Cell Migration (GO:0010632)	1/50	0.177676	0.291364	0	0	5.26716	9.10056	PTPN23
Mitotic Metaphase Plate Congression (GO:0007080)	1/50	0.177676	0.291364	0	0	5.26716	9.10056	CDT1
Golgi Vesicle Transport (GO:0048193)	2/197	0.179277	0.292966	0	0	2.66221	4.57587	NSF;COPE
Regulation Of Substrate Adhesion-Dependent Cell Spreading (GO:1900024)	1/51	0.180891	0.294576	0	0	5.16156	8.82554	RCC2
Rho Protein Signal Transduction (GO:0007266)	1/52	0.184094	0.297724	0	0	5.0601	8.56325	EPS8
Positive Regulation Of Transcription Initiation By RNA Polymerase II (GO:0060261)	1/52	0.184094	0.297724	0	0	5.0601	8.56325	MED16
NADH Dehydrogenase Complex Assembly (GO:0010257)	1/53	0.187284	0.297756	0	0	4.96254	8.31288	NDUFA5
Negative Regulation Of Viral Genome Replication (GO:0045071)	1/53	0.187284	0.297756	0	0	4.96254	8.31288	SRPK1
Proton Motive Force-Driven Mitochondrial ATP Synthesis (GO:0042776)	1/53	0.187284	0.297756	0	0	4.96254	8.31288	NDUFA5
Mitochondrial Respiratory Chain Complex I Assembly (GO:0032981)	1/53	0.187284	0.297756	0	0	4.96254	8.31288	NDUFA5
Regulation Of Exocytosis (GO:0017157)	1/54	0.190462	0.297756	0	0	4.86866	8.0737	NSF
Regulation Of Focal Adhesion Assembly (GO:0051893)	1/54	0.190462	0.297756	0	0	4.86866	8.0737	RCC2
Protein K63-linked Ubiquitination (GO:0070534)	1/54	0.190462	0.297756	0	0	4.86866	8.0737	RNF126
Organelle Disassembly (GO:1903008)	1/54	0.190462	0.297756	0	0	4.86866	8.0737	MTIF2
Peptidyl-Tyrosine Modification (GO:0018212)	1/54	0.190462	0.297756	0	0	4.86866	8.0737	DYRK1A
Monoatomic Anion Transmembrane Transport (GO:0098656)	1/54	0.190462	0.297756	0	0	4.86866	8.0737	SLC12A2
RNA Polymerase II Preinitiation Complex Assembly (GO:0051123)	1/56	0.196781	0.303587	0	0	4.69115	7.62621	MED16
Nucleotide-Excision Repair (GO:0006289)	1/56	0.196781	0.303587	0	0	4.69115	7.62621	RPA1
Positive Regulation Of DNA-templated Transcription Initiation (GO:2000144)	1/56	0.196781	0.303587	0	0	4.69115	7.62621	MED16
Positive Regulation Of DNA-templated Transcription, Elongation (GO:0032786)	1/56	0.196781	0.303587	0	0	4.69115	7.62621	MED16
Post-Transcriptional Regulation Of Gene Expression (GO:0010608)	1/57	0.199923	0.30542	0	0	4.60714	7.41669	PUM2
Regulation Of Transcription Initiation By RNA Polymerase II (GO:0060260)	1/57	0.199923	0.30542	0	0	4.60714	7.41669	MED16
Signal Transduction In Response To DNA Damage (GO:0042770)	1/57	0.199923	0.30542	0	0	4.60714	7.41669	CDC5L
Peptidyl-Threonine Phosphorylation (GO:0018107)	1/58	0.203052	0.309193	0	0	4.52609	7.21591	DYRK1A
Transcription Preinitiation Complex Assembly (GO:0070897)	1/59	0.206169	0.309915	0	0	4.44783	7.02338	MED16
Positive Regulation Of Protein Binding (GO:0032092)	1/59	0.206169	0.309915	0	0	4.44783	7.02338	SUB1
Aerobic Respiration (GO:0009060)	1/59	0.206169	0.309915	0	0	4.44783	7.02338	NDUFA5
Cellular Response To Chemokine (GO:1990869)	1/59	0.206169	0.309915	0	0	4.44783	7.02338	SLC12A2
Histone Acetylation (GO:0016573)	1/60	0.209274	0.312578	0	0	4.37222	6.83863	NAA40
Proton Motive Force-Driven ATP Synthesis (GO:0015986)	1/60	0.209274	0.312578	0	0	4.37222	6.83863	NDUFA5
Negative Regulation Of Viral Process (GO:0048525)	1/61	0.212367	0.316191	0	0	4.29913	6.66124	SRPK1
RNA Methylation (GO:0001510)	1/62	0.215449	0.316311	0	0	4.22844	6.4908	TRMT10A
mRNA Export From Nucleus (GO:0006406)	1/62	0.215449	0.316311	0	0	4.22844	6.4908	PABPN1
Protein-Containing Complex Disassembly (GO:0032984)	1/62	0.215449	0.316311	0	0	4.22844	6.4908	NSF
Vesicle-Mediated Transport (GO:0016192)	3/411	0.216094	0.316311	0	0	1.91314	2.931	NSF;AP2S1;CLINT1
Telomere Organization (GO:0032200)	1/63	0.218518	0.316311	0	0	4.16003	6.32694	RPA1
Positive Regulation Of Mitotic Cell Cycle Phase Transition (GO:1901992)	1/63	0.218518	0.316311	0	0	4.16003	6.32694	RCC2
Inorganic Anion Transmembrane Transport (GO:0098661)	1/63	0.218518	0.316311	0	0	4.16003	6.32694	SLC12A2
Oxidative Phosphorylation (GO:0006119)	1/63	0.218518	0.316311	0	0	4.16003	6.32694	NDUFA5
Regulation Of Cellular Catabolic Process (GO:0031329)	1/63	0.218518	0.316311	0	0	4.16003	6.32694	TYSND1
Protein Polyubiquitination (GO:0000209)	2/226	0.220374	0.316826	0	0	2.31414	3.49998	RNF126;UBE4A
Regulation Of Secretion By Cell (GO:1903530)	1/64	0.221575	0.316826	0	0	4.0938	6.16932	NSF
Positive Regulation Of T Cell Differentiation (GO:0045582)	1/64	0.221575	0.316826	0	0	4.0938	6.16932	SART1
Endocytic Recycling (GO:0032456)	1/64	0.221575	0.316826	0	0	4.0938	6.16932	PTPN23
Cilium Organization (GO:0044782)	2/228	0.223242	0.318239	0	0	2.29343	3.439	PTPN23;CFAP20
Regulation Of Translational Initiation (GO:0006446)	1/65	0.224621	0.318269	0	0	4.02963	6.01761	MTIF2
Positive Regulation Of DNA Biosynthetic Process (GO:2000573)	1/65	0.224621	0.318269	0	0	4.02963	6.01761	RFC2
Regulation Of Endocytosis (GO:0030100)	1/66	0.227655	0.320631	0	0	3.96743	5.8715	AP2S1
Peptidyl-Threonine Modification (GO:0018210)	1/66	0.227655	0.320631	0	0	3.96743	5.8715	DYRK1A
tRNA Modification (GO:0006400)	1/67	0.230677	0.321986	0	0	3.90712	5.73073	TRMT10A
Peptidyl-Tyrosine Phosphorylation (GO:0018108)	1/67	0.230677	0.321986	0	0	3.90712	5.73073	DYRK1A
Regulation Of Viral Genome Replication (GO:0045069)	1/67	0.230677	0.321986	0	0	3.90712	5.73073	SRPK1
Telomere Maintenance (GO:0000723)	1/68	0.233687	0.324258	0	0	3.84861	5.59501	RPA1
Aerobic Electron Transport Chain (GO:0019646)	1/68	0.233687	0.324258	0	0	3.84861	5.59501	NDUFA5
Sulfur Compound Biosynthetic Process (GO:0044272)	1/70	0.239673	0.329639	0	0	3.73668	5.33777	MPST
Protein K48-linked Ubiquitination (GO:0070936)	1/70	0.239673	0.329639	0	0	3.73668	5.33777	RNF126
Mitochondrial ATP Synthesis Coupled Electron Transport (GO:0042775)	1/70	0.239673	0.329639	0	0	3.73668	5.33777	NDUFA5
Negative Regulation Of Supramolecular Fiber Organization (GO:1902904)	1/71	0.242649	0.332755	0	0	3.68312	5.21581	DYRK1A
Cilium Assembly (GO:0060271)	2/243	0.24484	0.334781	0	0	2.14905	3.02404	PTPN23;CFAP20
Plasma Membrane Organization (GO:0007009)	1/72	0.245613	0.334862	0	0	3.63106	5.098	NSF
Ubiquitin-Dependent ERAD Pathway (GO:0030433)	1/73	0.248566	0.335958	0	0	3.58045	4.98415	UBE4A
Positive Regulation Of Secretion By Cell (GO:1903532)	1/73	0.248566	0.335958	0	0	3.58045	4.98415	SLC12A2
Regulation Of Rho Protein Signal Transduction (GO:0035023)	1/73	0.248566	0.335958	0	0	3.58045	4.98415	EPS8
Regulation Of mRNA Stability (GO:0043488)	1/74	0.251507	0.338957	0	0	3.53122	4.87409	PUM2
Regulation Of DNA Replication (GO:0006275)	1/75	0.254437	0.341923	0	0	3.48333	4.76764	CDT1
Transcription Initiation At RNA Polymerase II Promoter (GO:0006367)	1/76	0.257356	0.342897	0	0	3.43671	4.66463	MED16
Positive Regulation Of Protein Secretion (GO:0050714)	1/76	0.257356	0.342897	0	0	3.43671	4.66463	PTPN23
Regulation Of Ras Protein Signal Transduction (GO:0046578)	1/76	0.257356	0.342897	0	0	3.43671	4.66463	EPS8
Regulation Of Transcription Elongation By RNA Polymerase II (GO:0034243)	1/77	0.260263	0.343841	0	0	3.39132	4.56493	MED16
Monoatomic Cation Homeostasis (GO:0055080)	1/77	0.260263	0.343841	0	0	3.39132	4.56493	SLC12A2
Chloride Transport (GO:0006821)	1/77	0.260263	0.343841	0	0	3.39132	4.56493	SLC12A2
Organonitrogen Compound Catabolic Process (GO:1901565)	1/78	0.263159	0.345719	0	0	3.34711	4.46837	MPST
Cellular Response To Nutrient Levels (GO:0031669)	1/78	0.263159	0.345719	0	0	3.34711	4.46837	PRKAG1
Positive Regulation Of Catabolic Process (GO:0009896)	1/79	0.266044	0.348533	0	0	3.30403	4.37484	NSF
Regulation Of Cytokinesis (GO:0032465)	1/80	0.268918	0.351316	0	0	3.26204	4.2842	PRPF40A
Sodium Ion Transmembrane Transport (GO:0035725)	1/82	0.274632	0.357785	0	0	3.18118	4.11111	SLC12A2
Vascular Transport (GO:0010232)	1/83	0.277473	0.358498	0	0	3.14222	4.02843	SLC12A2
Vesicle-Mediated Transport To The Plasma Membrane (GO:0098876)	1/83	0.277473	0.358498	0	0	3.14222	4.02843	PTPN23
Regulation Of Cell Division (GO:0051302)	1/83	0.277473	0.358498	0	0	3.14222	4.02843	PRPF40A
Transport Across Blood-Brain Barrier (GO:0150104)	1/85	0.283121	0.360825	0	0	3.0671	3.87031	SLC12A2
Integrin-Mediated Signaling Pathway (GO:0007229)	1/85	0.283121	0.360825	0	0	3.0671	3.87031	RCC2
Nuclear-Transcribed mRNA Catabolic Process (GO:0000956)	1/85	0.283121	0.360825	0	0	3.0671	3.87031	RNPS1
Cellular Respiration (GO:0045333)	1/85	0.283121	0.360825	0	0	3.0671	3.87031	NDUFA5
Negative Regulation Of Cell Cycle (GO:0045786)	1/85	0.283121	0.360825	0	0	3.0671	3.87031	CDT1
Exocytosis (GO:0006887)	1/86	0.285929	0.362434	0	0	3.03086	3.79468	NSF
Negative Regulation Of Angiogenesis (GO:0016525)	1/86	0.285929	0.362434	0	0	3.03086	3.79468	SLC12A2
Plasma Membrane Bounded Cell Projection Assembly (GO:0120031)	2/275	0.291111	0.367524	0	0	1.89406	2.33737	PTPN23;CFAP20
Positive Regulation Of Plasma Membrane Bounded Cell Projection Assembly (GO:0120034)	1/88	0.291512	0.367524	0	0	2.96089	3.64981	EPS8
ERAD Pathway (GO:0036503)	1/89	0.294287	0.369039	0	0	2.9271	3.58042	UBE4A
Sodium Ion Transport (GO:0006814)	1/89	0.294287	0.369039	0	0	2.9271	3.58042	SLC12A2
Mitochondrial Respiratory Chain Complex Assembly (GO:0033108)	1/90	0.297052	0.371513	0	0	2.89406	3.51295	NDUFA5
rRNA Metabolic Process (GO:0016072)	1/91	0.299806	0.372968	0	0	2.86176	3.44734	RPS28
Regulation Of Actin Cytoskeleton Organization (GO:0032956)	1/91	0.299806	0.372968	0	0	2.86176	3.44734	EPS8
Protein Modification Process (GO:0036211)	4/711	0.300975	0.373432	0	0	1.46909	1.76398	PRKAG1;DYRK1A;SGK3;SRPK1
Positive Regulation Of Protein Catabolic Process (GO:0045732)	1/92	0.302549	0.374394	0	0	2.83017	3.3835	NSF
Peptidyl-Lysine Modification (GO:0018205)	1/94	0.308003	0.378151	0	0	2.76903	3.26093	NSMCE1
Muscle Contraction (GO:0006936)	1/94	0.308003	0.378151	0	0	2.76903	3.26093	PABPN1
Retrograde Transport, Endosome To Golgi (GO:0042147)	1/94	0.308003	0.378151	0	0	2.76903	3.26093	RNF126
MAPK Cascade (GO:0000165)	1/98	0.318787	0.390368	0	0	2.6543	3.03449	PABPN1
ncRNA Processing (GO:0034470)	1/100	0.324116	0.395861	0	0	2.60042	2.92977	RPS28
Activation Of GTPase Activity (GO:0090630)	1/102	0.329404	0.400235	0	0	2.54867	2.83022	AGAP1
Regulation Of Protein Secretion (GO:0050708)	1/102	0.329404	0.400235	0	0	2.54867	2.83022	SLC12A2
Inorganic Cation Import Across Plasma Membrane (GO:0098659)	1/103	0.332033	0.402386	0	0	2.52355	2.78227	SLC12A2
Positive Regulation Of Kinase Activity (GO:0033674)	1/104	0.334651	0.404514	0	0	2.49893	2.73549	PRKAG1
Monoatomic Ion Transport (GO:0006811)	1/107	0.342447	0.412873	0	0	2.42784	2.60177	SLC12A2
Positive Regulation Of DNA Metabolic Process (GO:0051054)	1/108	0.345025	0.414914	0	0	2.40502	2.55928	CDT1
Cell-Matrix Adhesion (GO:0007160)	1/109	0.347593	0.41587	0	0	2.38264	2.51779	RCC2
Cellular Response To Salt (GO:1902075)	1/109	0.347593	0.41587	0	0	2.38264	2.51779	SLC12A2
Mitotic Cell Cycle Phase Transition (GO:0044772)	1/111	0.3527	0.419838	0	0	2.33908	2.43764	EPS8
Cytoskeleton Organization (GO:0007010)	1/111	0.3527	0.419838	0	0	2.33908	2.43764	PRPF40A
Proteasome-Mediated Ubiquitin-Dependent Protein Catabolic Process (GO:0043161)	2/319	0.35411	0.42045	0	0	1.62751	1.6896	RNF126;UBE4A
Positive Regulation Of Cellular Component Organization (GO:0051130)	1/113	0.357767	0.423337	0	0	2.29708	2.3611	PTPN23
Organelle Assembly (GO:0070925)	2/322	0.358347	0.423337	0	0	1.61201	1.65433	PTPN23;CFAP20
Intracellular Protein Transport (GO:0006886)	2/325	0.362575	0.426443	0	0	1.59679	1.61998	NSF;PTPN23
Endoplasmic Reticulum To Golgi Vesicle-Mediated Transport (GO:0006888)	1/115	0.362795	0.426443	0	0	2.25655	2.28795	COPE
Protein Maturation (GO:0051604)	1/117	0.367784	0.429082	0	0	2.21742	2.21799	TYSND1
Protein Processing (GO:0016485)	1/117	0.367784	0.429082	0	0	2.21742	2.21799	TYSND1
Cellular Response To Molecule Of Bacterial Origin (GO:0071219)	1/117	0.367784	0.429082	0	0	2.21742	2.21799	PABPN1
Regulation Of Protein Binding (GO:0043393)	1/118	0.370265	0.430189	0	0	2.19836	2.18415	SUB1
Positive Regulation Of Nucleic Acid-Templated Transcription (GO:1903508)	3/557	0.370568	0.430189	0	0	1.39841	1.38823	NFYA;DYRK1A;MED16
Regulation Of Protein Kinase Activity (GO:0045859)	1/119	0.372735	0.431636	0	0	2.17962	2.15104	PRKAG1
Regulation Of Protein Catabolic Process (GO:0042176)	1/122	0.380089	0.43799	0	0	2.12525	2.05586	NSF
Receptor-Mediated Endocytosis (GO:0006898)	1/122	0.380089	0.43799	0	0	2.12525	2.05586	AP2S1
Modulation Of Chemical Synaptic Transmission (GO:0050804)	1/123	0.382522	0.439713	0	0	2.10773	2.02546	SLC12A2
Cellular Response To Lipopolysaccharide (GO:0071222)	1/124	0.384945	0.441416	0	0	2.09049	1.99569	PABPN1
Positive Regulation Of Peptidyl-Tyrosine Phosphorylation (GO:0050731)	1/130	0.399288	0.456746	0	0	1.99265	1.8294	DLG3
Cellular Response To Metal Ion (GO:0071248)	1/135	0.410987	0.468985	0	0	1.91781	1.70531	SLC12A2
Potassium Ion Transmembrane Transport (GO:0071805)	1/137	0.415604	0.470703	0	0	1.88942	1.65895	SLC12A2
Protein Localization To Organelle (GO:0033365)	1/137	0.415604	0.470703	0	0	1.88942	1.65895	RPA1
Positive Regulation Of Macromolecule Metabolic Process (GO:0010604)	2/364	0.416507	0.470703	0	0	1.42192	1.2454	NSF;PRKAG1
Protein Modification By Small Protein Conjugation (GO:0032446)	2/364	0.416507	0.470703	0	0	1.42192	1.2454	RNF126;NSMCE1
Ras Protein Signal Transduction (GO:0007265)	1/144	0.431482	0.485288	0	0	1.79629	1.50984	EPS8
Actin Filament Organization (GO:0007015)	1/144	0.431482	0.485288	0	0	1.79629	1.50984	EPS8
Regulation Of Gene Expression (GO:0010468)	5/1127	0.450225	0.505156	0	0	1.14766	0.91584	NFYA;TRA2B;RBM12B;PRKAG1;PUM2
Response To Lipopolysaccharide (GO:0032496)	1/159	0.464087	0.519467	0	0	1.62453	1.24712	PABPN1
Protein Autophosphorylation (GO:0046777)	1/162	0.470383	0.523844	0	0	1.59401	1.20222	DYRK1A
Cellular Response To Oxygen-Containing Compound (GO:1901701)	2/406	0.471995	0.523844	0	0	1.27137	0.954525	SLC12A2;PABPN1
Nitrogen Compound Transport (GO:0071705)	1/163	0.472465	0.523844	0	0	1.58409	1.18774	SLC12A2
Negative Regulation Of Cell Migration (GO:0030336)	1/163	0.472465	0.523844	0	0	1.58409	1.18774	PTPN23
Positive Regulation Of Transcription By RNA Polymerase II (GO:0045944)	4/938	0.50067	0.553807	0	0	1.09891	0.760233	PRPF6;NFYA;CDC5L;MED16
Nervous System Development (GO:0007399)	2/433	0.505999	0.557124	0	0	1.19007	0.810701	DHX30;DYRK1A
Protein Ubiquitination (GO:0016567)	2/434	0.507232	0.557124	0	0	1.18726	0.805894	RNF126;UBE4A
Regulation Of Cell Migration (GO:0030334)	2/434	0.507232	0.557124	0	0	1.18726	0.805894	RCC2;SGK3
Phosphate-Containing Compound Metabolic Process (GO:0006796)	1/184	0.514375	0.563649	0	0	1.40082	0.931272	PPA1
Negative Regulation Of Macromolecule Metabolic Process (GO:0010605)	1/186	0.51819	0.566506	0	0	1.38554	0.910871	SUB1
Endocytosis (GO:0006897)	1/189	0.523858	0.571371	0	0	1.36322	0.88137	CLINT1
Intracellular Monoatomic Cation Homeostasis (GO:0030003)	1/190	0.525733	0.572085	0	0	1.35594	0.871818	SLC12A2
Regulation Of Programmed Cell Death (GO:0043067)	1/195	0.534997	0.580819	0	0	1.32066	0.826063	RBM25
Positive Regulation Of Protein Metabolic Process (GO:0051247)	1/196	0.536829	0.580951	0	0	1.31382	0.817296	NSF
Positive Regulation Of DNA-templated Transcription (GO:0045893)	5/1243	0.537596	0.580951	0	0	1.0337	0.641566	PRPF6;NFYA;DYRK1A;CDC5L;MED16
Anterograde Trans-Synaptic Signaling (GO:0098916)	1/199	0.54228	0.584665	0	0	1.29372	0.791719	DLG3
Regulation Of Translation (GO:0006417)	1/202	0.547668	0.58912	0	0	1.27421	0.767185	MTIF2
Positive Regulation Of Gene Expression (GO:0010628)	2/480	0.561774	0.602911	0	0	1.07047	0.617292	PRKAG1;DYRK1A
Regulation Of GTPase Activity (GO:0043087)	1/214	0.568602	0.608845	0	0	1.2017	0.678447	RCC2
Proteasomal Protein Catabolic Process (GO:0010498)	1/220	0.578707	0.616893	0	0	1.16842	0.639076	RNF126
Regulation Of Cell Population Proliferation (GO:0042127)	3/766	0.578748	0.616893	0	0	1.0044	0.549297	RNF126;DLG3;SGK3
Positive Regulation Of Cell Motility (GO:2000147)	1/221	0.580368	0.617217	0	0	1.16305	0.632805	CFAP20
Positive Regulation Of Protein Modification Process (GO:0031401)	1/225	0.586949	0.622803	0	0	1.14205	0.608502	DYRK1A
Regulation Of Cell Growth (GO:0001558)	1/227	0.590201	0.623736	0	0	1.13182	0.596802	SGK3
Apoptotic Process (GO:0006915)	1/228	0.591818	0.623736	0	0	1.12678	0.59106	DDX41
Cellular Response To Lipid (GO:0071396)	1/228	0.591818	0.623736	0	0	1.12678	0.59106	PABPN1
Negative Regulation Of Multicellular Organismal Process (GO:0051241)	1/231	0.59663	0.627398	0	0	1.11191	0.574258	PTPN23
Positive Regulation Of GTPase Activity (GO:0043547)	1/234	0.601386	0.630984	0	0	1.09743	0.558064	AGAP1
Positive Regulation Of Programmed Cell Death (GO:0043068)	1/245	0.618355	0.647341	0	0	1.04737	0.503463	RNPS1
Negative Regulation Of Cellular Process (GO:0048523)	2/537	0.623301	0.651065	0	0	0.953615	0.450799	CDT1;DLG3
Cellular Component Assembly (GO:0022607)	1/260	0.640352	0.667389	0	0	0.98596	0.439479	EPS8
Positive Regulation Of Apoptotic Process (GO:0043065)	1/270	0.654316	0.680431	0	0	0.948824	0.402458	RNPS1
Chemical Synaptic Transmission (GO:0007268)	1/273	0.6584	0.683163	0	0	0.938216	0.392121	DLG3
Monoatomic Cation Transmembrane Transport (GO:0098655)	1/281	0.669059	0.69269	0	0	0.911039	0.366132	SLC12A2
Central Nervous System Development (GO:0007417)	1/283	0.671672	0.693677	0	0	0.904486	0.359972	DHX30
Inorganic Cation Transmembrane Transport (GO:0098662)	1/284	0.672971	0.693677	0	0	0.901244	0.356941	SLC12A2
Regulation Of Cell Cycle (GO:0051726)	1/298	0.690631	0.71032	0	0	0.858149	0.317644	CDT1
Cellular Response To Cytokine Stimulus (GO:0071345)	1/308	0.702665	0.721116	0	0	0.829773	0.292806	SLC12A2
Protein Transport (GO:0015031)	1/313	0.708508	0.725525	0	0	0.816267	0.281281	NSF
Protein-Containing Complex Assembly (GO:0065003)	1/328	0.725365	0.741168	0	0	0.778228	0.249874	AP2S1
Proteolysis (GO:0006508)	1/330	0.727539	0.741773	0	0	0.773418	0.246015	TYSND1
Protein Localization (GO:0008104)	1/351	0.749361	0.762365	0	0	0.726234	0.209544	NSF
Regulation Of Apoptotic Process (GO:0042981)	2/705	0.766273	0.777883	0	0	0.719436	0.191526	RBM25;RNPS1
Positive Regulation Of Protein Phosphorylation (GO:0001934)	1/377	0.774	0.784031	0	0	0.675117	0.172954	PRKAG1
Negative Regulation Of Cell Population Proliferation (GO:0008285)	1/379	0.775793	0.784153	0	0	0.671477	0.170467	DLG3
Organelle Organization (GO:0006996)	1/418	0.808081	0.815033	0	0	0.607462	0.129446	PRPF40A
Regulation Of Nucleic Acid-Templated Transcription (GO:1903506)	1/452	0.832454	0.837813	0	0	0.560688	0.102817	NFYA
Regulation Of DNA-templated Transcription (GO:0006355)	5/1922	0.880715	0.884486	0	0	0.643307	0.0817139	NFYA;SUB1;DYRK1A;CDC5L;MED16
Positive Regulation Of Cellular Process (GO:0048522)	1/594	0.905229	0.907163	0	0	0.423315	0.0421484	CFAP20
Regulation Of Transcription By RNA Polymerase II (GO:0006357)	5/2028	0.907595	0.907595	0	0	0.60601	0.0587568	PRPF6;NFYA;SUB1;CDC5L;MED16

### Sheet: Cellular component
Term	Overlap	P-value	Adjusted P-value	Old P-value	Old Adjusted P-value	Odds Ratio	Combined Score	Genes
U2-type Spliceosomal Complex (GO:0005684)	7/90	6.00869e-08	6.54948e-06	0	0	23.5658	391.839	SART1;PRPF6;CWC22;SNIP1;CDC5L;PRPF40A;CWC27
U2-type Precatalytic Spliceosome (GO:0071005)	5/49	1.32092e-06	6.4818e-05	0	0	30.9433	418.886	SART1;PRPF6;CWC22;SNIP1;CWC27
Precatalytic Spliceosome (GO:0071011)	5/52	1.78398e-06	6.4818e-05	0	0	28.9639	383.385	SART1;PRPF6;CWC22;SNIP1;CWC27
Nucleus (GO:0005634)	36/4487	3.03491e-06	8.27012e-05	0	0	2.9793	37.853	LTV1;NAA40;PRKAG1;PTPN23;DDX41;MED16;GPATCH8;SART1;DHX30;MRPL40;PABPN1;HAUS8;TRA2B;CWC22;SNIP1;SAC3D1;TSNAX;TRMT10A;CDT1;SAP30BP;NFYA;RFC2;DYRK1A;NSMCE1;RPA1;UBE4A;CDC5L;TRNT1;SRRM1;SRPK1;RNF126;PRPF6;SUB1;TDP1;CD2BP2;RNPS1
Intracellular Membrane-Bounded Organelle (GO:0043231)	38/5175	1.20372e-05	0.000262411	0	0	2.73423	30.972	LTV1;NAA40;PRKAG1;PTPN23;DDX41;MED16;CLINT1;GPATCH8;SART1;DHX30;MRPL40;PABPN1;TRA2B;CWC22;AP2S1;SNIP1;BUB1;SAC3D1;TSNAX;TRMT10A;CDT1;SAP30BP;NFYA;RFC2;DYRK1A;NSMCE1;RPA1;UBE4A;CDC5L;TRNT1;SRRM1;SRPK1;RNF126;PRPF6;SUB1;TDP1;CD2BP2;RNPS1
Spliceosomal snRNP Complex (GO:0097525)	4/57	7.22705e-05	0.00131291	0	0	20.2642	193.221	PRPF6;SNIP1;CD2BP2;PRPF40A
U5 snRNP (GO:0005682)	2/19	0.00245951	0.0382981	0	0	30.8127	185.116	PRPF6;CD2BP2
U2-type Catalytic Step 2 Spliceosome (GO:0071007)	2/29	0.00569416	0.077583	0	0	19.3908	100.218	CWC22;CDC5L
U4/U6 X U5 tri-snRNP Complex (GO:0046540)	2/35	0.0082199	0.0907142	0	0	15.8604	76.1491	SART1;PRPF6
Spliceosomal tri-snRNP Complex (GO:0097526)	2/36	0.00868158	0.0907142	0	0	15.3932	73.0646	SART1;PRPF6
Vesicle Coat (GO:0030120)	2/37	0.00915464	0.0907142	0	0	14.9526	70.1801	CLINT1;COPE
Mitochondrial Matrix (GO:0005759)	5/355	0.0125761	0.114233	0	0	3.83014	16.7605	MPST;MRPL40;PDSS2;PDSS1;TRNT1
Mitochondrial Inner Membrane (GO:0005743)	5/370	0.0148072	0.124153	0	0	3.66992	15.46	MRPL40;NDUFA5;TIMM9;TIMM13;MRPS7
Rough Endoplasmic Reticulum Membrane (GO:0030867)	1/5	0.0193503	0.14283	0	0	64.6688	255.122	RPS28
Organelle Inner Membrane (GO:0019866)	5/398	0.0196555	0.14283	0	0	3.40357	13.374	MRPL40;NDUFA5;TIMM9;TIMM13;MRPS7
TIM22 Mitochondrial Import Inner Membrane Insertion Complex (GO:0042721)	1/6	0.0231757	0.147857	0	0	51.7325	194.755	TIMM9
Ribosome (GO:0005840)	2/61	0.0236881	0.147857	0	0	8.8595	33.1592	RPS28;MRPS7
Mitochondrial Intermembrane Space (GO:0005758)	2/62	0.0244167	0.147857	0	0	8.7114	32.341	TIMM9;TIMM13
Organelle Envelope Lumen (GO:0031970)	2/68	0.0289773	0.152514	0	0	7.91707	28.0363	TIMM9;TIMM13
AP-2 Adaptor Complex (GO:0030122)	1/8	0.0307826	0.152514	0	0	36.9481	128.609	AP2S1
Smc5-Smc6 Complex (GO:0030915)	1/8	0.0307826	0.152514	0	0	36.9481	128.609	NSMCE1
Clathrin Coat Of Endocytic Vesicle (GO:0030128)	1/8	0.0307826	0.152514	0	0	36.9481	128.609	AP2S1
Nuclear Inclusion Body (GO:0042405)	1/10	0.0383309	0.163648	0	0	28.7345	93.7175	PABPN1
Preribosome, Small Subunit Precursor (GO:0030688)	1/10	0.0383309	0.163648	0	0	28.7345	93.7175	LTV1
Intermediate Filament Cytoskeleton (GO:0045111)	2/81	0.0399047	0.163648	0	0	6.60993	21.2923	PNN;SAP30BP
U2-type Catalytic Step 1 Spliceosome (GO:0071006)	1/11	0.0420833	0.163648	0	0	25.8597	81.9264	CWC22
COPI Vesicle Coat (GO:0030126)	1/12	0.0458212	0.163648	0	0	23.5077	72.4744	COPE
SUMO Ligase Complex (GO:0106068)	1/12	0.0458212	0.163648	0	0	23.5077	72.4744	NSMCE1
Clathrin Coat Of Coated Pit (GO:0030132)	1/12	0.0458212	0.163648	0	0	23.5077	72.4744	AP2S1
Clathrin Vesicle Coat (GO:0030125)	1/12	0.0458212	0.163648	0	0	23.5077	72.4744	CLINT1
Clathrin-Coated Vesicle Membrane (GO:0030665)	2/90	0.0482396	0.163648	0	0	5.93122	17.9809	AP2S1;CLINT1
Mitotic Spindle Microtubule (GO:1990498)	1/13	0.0495447	0.163648	0	0	21.5476	64.748	HAUS8
Cytoplasmic Side Of Endoplasmic Reticulum Membrane (GO:0098554)	1/13	0.0495447	0.163648	0	0	21.5476	64.748	RPS28
U2-type Prespliceosome (GO:0071004)	1/15	0.0569488	0.173911	0	0	18.4675	52.9206	PRPF40A
Prespliceosome (GO:0071010)	1/15	0.0569488	0.173911	0	0	18.4675	52.9206	PRPF40A
Mitochondrial Membrane (GO:0031966)	5/540	0.0597663	0.173911	0	0	2.48201	6.99261	MRPL40;NDUFA5;TIMM9;TIMM13;MRPS7
COPI-coated Vesicle Membrane (GO:0030663)	1/16	0.0606294	0.173911	0	0	17.2355	48.3107	COPE
Clathrin Coat (GO:0030118)	1/16	0.0606294	0.173911	0	0	17.2355	48.3107	CLINT1
Endoribonuclease Complex (GO:1902555)	1/17	0.0642959	0.179699	0	0	16.1575	44.3403	TSNAX
U1 snRNP (GO:0005685)	1/18	0.0679482	0.185159	0	0	15.2063	40.8898	PRPF40A
Clathrin Adaptor Complex (GO:0030131)	1/19	0.0715865	0.185784	0	0	14.3608	37.8671	AP2S1
Endolysosome Membrane (GO:0036020)	1/19	0.0715865	0.185784	0	0	14.3608	37.8671	AP2S1
Mitochondrial Ribosome (GO:0005761)	1/22	0.0824174	0.208919	0	0	12.3074	30.7187	MRPL40
Core Mediator Complex (GO:0070847)	1/23	0.0859999	0.213045	0	0	11.7473	28.821	MED16
U2 snRNP (GO:0005686)	1/25	0.0931235	0.225566	0	0	10.7673	25.5598	SNIP1
Polysomal Ribosome (GO:0042788)	1/28	0.103706	0.24051	0	0	9.5695	21.6863	RPS28
Endolysosome (GO:0036019)	1/28	0.103706	0.24051	0	0	9.5695	21.6863	AP2S1
Mitochondrial Envelope (GO:0005740)	2/146	0.111143	0.252387	0	0	3.6144	7.94061	TIMM9;TIMM13
Golgi Stack (GO:0005795)	1/31	0.114167	0.253964	0	0	8.61126	18.6872	NSF
Postsynaptic Density (GO:0014069)	2/151	0.117479	0.256103	0	0	3.49223	7.4786	NSF;DLG3
Postsynaptic Density Membrane (GO:0098839)	1/34	0.124508	0.266104	0	0	7.82723	16.3072	DLG3
Postsynaptic Specialization Membrane (GO:0099634)	1/38	0.13811	0.28841	0	0	6.97964	13.8177	DLG3
Neuromuscular Junction (GO:0031594)	1/39	0.141477	0.28841	0	0	6.79563	13.2896	DLG3
Mitochondrial Respiratory Chain Complex I (GO:0005747)	1/41	0.148174	0.28841	0	0	6.45519	12.3253	NDUFA5
Respiratory Chain Complex I (GO:0045271)	1/41	0.148174	0.28841	0	0	6.45519	12.3253	NDUFA5
Cytosolic Small Ribosomal Subunit (GO:0022627)	1/41	0.148174	0.28841	0	0	6.45519	12.3253	RPS28
Small Ribosomal Subunit (GO:0015935)	1/42	0.151503	0.289716	0	0	6.29743	11.8842	RPS28
Neuron Projection (GO:0043005)	4/557	0.172595	0.316915	0	0	1.89326	3.3261	MPST;SLC12A2;DLG3;DYRK1A
Microbody Lumen (GO:0031907)	1/49	0.174449	0.316915	0	0	5.37716	9.3892	TYSND1
Peroxisomal Matrix (GO:0005782)	1/49	0.174449	0.316915	0	0	5.37716	9.3892	TYSND1
Large Ribosomal Subunit (GO:0015934)	1/52	0.184094	0.323649	0	0	5.0601	8.56325	RPLP1
Cytosolic Large Ribosomal Subunit (GO:0022625)	1/52	0.184094	0.323649	0	0	5.0601	8.56325	RPLP1
Extracellular Membrane-Bounded Organelle (GO:0065010)	1/57	0.199923	0.34562	0	0	4.60714	7.41669	SLC12A2
Cytoskeleton (GO:0005856)	4/599	0.205641	0.34562	0	0	1.7558	2.77702	RBM39;TRMT10A;SAP30BP;DYRK1A
Condensed Chromosome (GO:0000793)	1/60	0.209274	0.34562	0	0	4.37222	6.83863	NSMCE1
Extracellular Vesicle (GO:1903561)	1/60	0.209274	0.34562	0	0	4.37222	6.83863	SLC12A2
Vesicle (GO:0031982)	2/235	0.233305	0.363363	0	0	2.22374	3.23646	EPS8;SLC12A2
Clathrin-Coated Endocytic Vesicle Membrane (GO:0030669)	1/68	0.233687	0.363363	0	0	3.84861	5.59501	AP2S1
Spindle Microtubule (GO:0005876)	1/68	0.233687	0.363363	0	0	3.84861	5.59501	HAUS8
Intermediate Filament (GO:0005882)	1/69	0.236686	0.363363	0	0	3.79183	5.4641	PNN
Vesicle Membrane (GO:0012506)	1/69	0.236686	0.363363	0	0	3.79183	5.4641	SLC12A2
Motile Cilium (GO:0031514)	1/73	0.248566	0.371146	0	0	3.58045	4.98415	CFAP20
Small-Subunit Processome (GO:0032040)	1/73	0.248566	0.371146	0	0	3.58045	4.98415	RPS28
Cytoplasmic Stress Granule (GO:0010494)	1/76	0.257356	0.379078	0	0	3.43671	4.66463	PUM2
Clathrin-Coated Vesicle (GO:0030136)	1/78	0.263159	0.382458	0	0	3.34711	4.46837	AP2S1
Clathrin-Coated Endocytic Vesicle (GO:0045334)	1/85	0.283121	0.406055	0	0	3.0671	3.87031	AP2S1
Intracellular Non-Membrane-Bounded Organelle (GO:0043232)	6/1195	0.322664	0.455067	0	0	1.31294	1.48512	TRMT10A;MRPL40;SUB1;DYRK1A;MRPS7;SAC3D1
Cell-Cell Junction (GO:0005911)	2/299	0.325645	0.455067	0	0	1.73888	1.95093	PNN;DLG3
Cell Projection Membrane (GO:0031253)	1/105	0.33726	0.465333	0	0	2.47478	2.68984	SLC12A2
Cytoplasmic Side Of Plasma Membrane (GO:0009898)	1/124	0.384945	0.519878	0	0	2.09049	1.99569	AP2S1
Microtubule Cytoskeleton (GO:0015630)	2/342	0.386331	0.519878	0	0	1.51563	1.44146	RBM39;SAC3D1
Peroxisome (GO:0005777)	1/129	0.39692	0.527267	0	0	2.00832	1.85573	TYSND1
Lysosomal Membrane (GO:0005765)	2/356	0.405614	0.527267	0	0	1.45465	1.31261	NSF;AP2S1
Asymmetric Synapse (GO:0032279)	1/133	0.406334	0.527267	0	0	1.94707	1.75349	NSF
Mitotic Spindle (GO:0072686)	1/143	0.42924	0.544838	0	0	1.80904	1.52997	HAUS8
Intracellular Organelle Lumen (GO:0070013)	4/856	0.429873	0.544838	0	0	1.20987	1.02145	MPST;PDSS2;PDSS1;TRNT1
Adherens Junction (GO:0005912)	1/150	0.444752	0.557219	0	0	1.72344	1.39639	DLG3
Cytoplasmic Vesicle Membrane (GO:0030659)	2/389	0.449897	0.557258	0	0	1.32837	1.06102	SLC12A2;AP2S1
Endocytic Vesicle Membrane (GO:0030666)	1/159	0.464087	0.568376	0	0	1.62453	1.24712	AP2S1
Microtubule (GO:0005874)	1/185	0.516286	0.62528	0	0	1.39314	0.920996	HAUS8
Endocytic Vesicle (GO:0030139)	1/196	0.536829	0.643015	0	0	1.31382	0.817296	AP2S1
Axon (GO:0030424)	1/205	0.552994	0.655178	0	0	1.25528	0.743641	DYRK1A
Spindle (GO:0005819)	1/210	0.561733	0.658375	0	0	1.22494	0.706461	SAC3D1
Nucleolus (GO:0005730)	3/771	0.583213	0.671232	0	0	0.997604	0.537911	TRMT10A;MRPL40;SUB1
Nuclear Membrane (GO:0031965)	1/227	0.590201	0.671232	0	0	1.13182	0.596802	PUM2
Nuclear Lumen (GO:0031981)	3/780	0.591177	0.671232	0	0	0.985586	0.518063	TRMT10A;MRPL40;SUB1
Cilium (GO:0005929)	1/257	0.636055	0.714742	0	0	0.997666	0.451414	CFAP20
Polymeric Cytoskeletal Fiber (GO:0099513)	1/265	0.647402	0.72007	0	0	0.967041	0.420457	PNN
Dendrite (GO:0030425)	1/270	0.654316	0.720408	0	0	0.948824	0.402458	DYRK1A
Lytic Vacuole Membrane (GO:0098852)	1/287	0.676837	0.737752	0	0	0.891654	0.348035	NSF
Early Endosome (GO:0005769)	1/307	0.701483	0.757046	0	0	0.832527	0.29518	PTPN23
Actin Cytoskeleton (GO:0015629)	1/327	0.724272	0.773977	0	0	0.780655	0.25183	TRMT10A
Endosome Membrane (GO:0010008)	1/361	0.759136	0.803358	0	0	0.7057	0.194472	AP2S1
Focal Adhesion (GO:0005925)	1/387	0.782827	0.819723	0	0	0.657291	0.160934	RPLP1
Cell-Substrate Junction (GO:0030055)	1/395	0.789642	0.819723	0	0	0.643681	0.152022	RPLP1
Golgi Membrane (GO:0000139)	1/427	0.814854	0.837916	0	0	0.594354	0.121692	COPE
Bounding Membrane Of Organelle (GO:0098588)	2/819	0.834533	0.850132	0	0	0.615377	0.111311	AP2S1;COPE
Lysosome (GO:0005764)	1/503	0.863395	0.87139	0	0	0.502406	0.0737947	NSF
Endoplasmic Reticulum Membrane (GO:0005789)	1/801	0.95901	0.95901	0	0	0.310422	0.0129925	COPE

### Sheet: Molecular function
Term	Overlap	P-value	Adjusted P-value	Old P-value	Old Adjusted P-value	Odds Ratio	Combined Score	Genes
RNA Binding (GO:0003723)	31/1411	3.03301e-16	3.66995e-14	0	0	8.8622	316.662	RBM25;MTIF2;DDX41;GPATCH8;SART1;PNN;DHX30;MRPL40;PABPN1;TRA2B;CWC22;SNIP1;CFAP20;TSNAX;PNISR;RBM39;TRMT10A;RCC2;CDC5L;PRPF40A;TRNT1;MRPS7;SRRM1;PUM2;SRPK1;RPS28;PRPF6;SUB1;RBM12B;RNPS1;SREK1
Prenyltransferase Activity (GO:0004659)	2/8	0.000414082	0.025052	0	0	87.3509	680.415	PDSS2;PDSS1
mRNA Binding (GO:0003729)	6/282	0.000818091	0.0329963	0	0	5.93176	42.1662	RBM25;TRA2B;SNIP1;RNPS1;MRPS7;PUM2
Single-Stranded DNA Binding (GO:0003697)	3/96	0.0062859	0.190149	0	0	8.5286	43.2353	SUB1;TDP1;RPA1
Kinase Binding (GO:0019900)	6/460	0.00913244	0.199639	0	0	3.57342	16.7805	NSF;SLC12A2;DLG3;RCC2;PRKAG1;PTPN23
tRNA Binding (GO:0000049)	2/51	0.0169214	0.199639	0	0	10.6729	43.5368	TRMT10A;TRNT1
cAMP-dependent Protein Kinase Activity (GO:0004691)	1/5	0.0193503	0.199639	0	0	64.6688	255.122	PRKAG1
G-quadruplex RNA Binding (GO:0002151)	1/6	0.0231757	0.199639	0	0	51.7325	194.755	DHX30
Nucleoside Kinase Activity (GO:0019206)	1/6	0.0231757	0.199639	0	0	51.7325	194.755	UCK2
Peptide alpha-N-acetyltransferase Activity (GO:0004596)	1/7	0.0269865	0.199639	0	0	43.1082	155.725	NAA40
Cyclic Nucleotide-Dependent Protein Kinase Activity (GO:0004690)	1/7	0.0269865	0.199639	0	0	43.1082	155.725	PRKAG1
Potassium:Chloride Symporter Activity (GO:0015379)	1/8	0.0307826	0.199639	0	0	36.9481	128.609	SLC12A2
RNA Polymerase II CTD Heptapeptide Repeat Kinase Activity (GO:0008353)	1/8	0.0307826	0.199639	0	0	36.9481	128.609	DYRK1A
Sulfurtransferase Activity (GO:0016783)	1/9	0.034564	0.199639	0	0	32.3279	108.782	MPST
Histone H3 Kinase Activity (GO:0140996)	1/9	0.034564	0.199639	0	0	32.3279	108.782	DYRK1A
G-rich Strand Telomeric DNA Binding (GO:0098505)	1/9	0.034564	0.199639	0	0	32.3279	108.782	RPA1
Protein Serine Kinase Activity (GO:0106310)	1/9	0.034564	0.199639	0	0	32.3279	108.782	DYRK1A
Cytidylyltransferase Activity (GO:0070567)	1/9	0.034564	0.199639	0	0	32.3279	108.782	TRNT1
AMP Binding (GO:0016208)	1/10	0.0383309	0.199639	0	0	28.7345	93.7175	PRKAG1
Ammonium Transmembrane Transporter Activity (GO:0008519)	1/10	0.0383309	0.199639	0	0	28.7345	93.7175	SLC12A2
cAMP-dependent Protein Kinase Regulator Activity (GO:0008603)	1/10	0.0383309	0.199639	0	0	28.7345	93.7175	PRKAG1
tRNA (Guanine) Methyltransferase Activity (GO:0016423)	1/11	0.0420833	0.199639	0	0	25.8597	81.9264	TRMT10A
Ionotropic Glutamate Receptor Binding (GO:0035255)	1/11	0.0420833	0.199639	0	0	25.8597	81.9264	NSF
Single-Stranded Telomeric DNA Binding (GO:0043047)	1/11	0.0420833	0.199639	0	0	25.8597	81.9264	RPA1
DNA Binding (GO:0003677)	7/846	0.0467506	0.199639	0	0	2.24246	6.86849	TSNAX;CDT1;NFYA;SUB1;TDP1;RPA1;CDC5L
Protein Kinase Binding (GO:0019901)	5/511	0.0493421	0.199639	0	0	2.62819	7.90816	NSF;SLC12A2;RCC2;PRKAG1;PTPN23
Ubiquitin-Ubiquitin Ligase Activity (GO:0034450)	1/13	0.0495447	0.199639	0	0	21.5476	64.748	UBE4A
Chloride Channel Regulator Activity (GO:0017081)	1/13	0.0495447	0.199639	0	0	21.5476	64.748	SGK3
Nuclear Vitamin D Receptor Binding (GO:0042809)	1/13	0.0495447	0.199639	0	0	21.5476	64.748	MED16
Sodium:Chloride Symporter Activity (GO:0015378)	1/13	0.0495447	0.199639	0	0	21.5476	64.748	SLC12A2
mRNA 3'-UTR Binding (GO:0003730)	2/93	0.0511473	0.199639	0	0	5.73482	17.0499	RNPS1;PUM2
Clathrin Adaptor Activity (GO:0035615)	1/14	0.0532539	0.201366	0	0	19.8891	58.3285	AP2S1
Syntaxin-1 Binding (GO:0017075)	1/16	0.0606294	0.211834	0	0	17.2355	48.3107	NSF
Ribosomal Small Subunit Binding (GO:0043024)	1/16	0.0606294	0.211834	0	0	17.2355	48.3107	MTIF2
Protein Kinase Regulator Activity (GO:0019887)	2/103	0.0612742	0.211834	0	0	5.16441	14.4211	RPLP1;PRKAG1
RNA Polymerase Binding (GO:0070063)	1/17	0.0642959	0.216106	0	0	16.1575	44.3403	PABPN1
Glutamate Receptor Binding (GO:0035254)	1/18	0.0679482	0.216361	0	0	15.2063	40.8898	NSF
5'-3' RNA Polymerase Activity (GO:0034062)	1/18	0.0679482	0.216361	0	0	15.2063	40.8898	TRNT1
DNA Polymerase Binding (GO:0070182)	1/19	0.0715865	0.221963	0	0	14.3608	37.8671	CDT1
Tau-Protein Kinase Activity (GO:0050321)	1/20	0.0752108	0.221963	0	0	13.6042	35.2004	DYRK1A
Histone H4 Acetyltransferase Activity (GO:0010485)	1/20	0.0752108	0.221963	0	0	13.6042	35.2004	NAA40
Single-Stranded DNA Helicase Activity (GO:0017116)	1/22	0.0824174	0.237441	0	0	12.3074	30.7187	RFC2
poly(A) Binding (GO:0008143)	1/25	0.0931235	0.257942	0	0	10.7673	25.5598	PABPN1
ATP Binding (GO:0005524)	3/279	0.0955531	0.257942	0	0	2.84725	6.68554	PRKAG1;TRNT1;SRPK1
ADP Binding (GO:0043531)	1/27	0.100192	0.257942	0	0	9.93806	22.8641	PRKAG1
Histone Acetyltransferase Activity (GO:0004402)	1/27	0.100192	0.257942	0	0	9.93806	22.8641	NAA40
Nuclear Thyroid Hormone Receptor Binding (GO:0046966)	1/27	0.100192	0.257942	0	0	9.93806	22.8641	MED16
Metal Ion Transmembrane Transporter Activity (GO:0046873)	1/29	0.107207	0.257988	0	0	9.22727	20.6045	SLC12A2
miRNA Binding (GO:0035198)	1/29	0.107207	0.257988	0	0	9.22727	20.6045	PUM2
pre-mRNA Binding (GO:0036002)	1/30	0.110694	0.257988	0	0	8.90864	19.6078	TRA2B
Poly-Purine Tract Binding (GO:0070717)	1/31	0.114167	0.257988	0	0	8.61126	18.6872	PABPN1
Potassium Ion Transmembrane Transporter Activity (GO:0015079)	1/31	0.114167	0.257988	0	0	8.61126	18.6872	SLC12A2
Adenyl Ribonucleotide Binding (GO:0032559)	3/309	0.119918	0.257988	0	0	2.56418	5.4385	PRKAG1;TRNT1;SRPK1
Telomeric DNA Binding (GO:0042162)	1/33	0.121074	0.257988	0	0	8.07224	17.0433	RPA1
NADH Dehydrogenase (Ubiquinone) Activity (GO:0008137)	1/33	0.121074	0.257988	0	0	8.07224	17.0433	NDUFA5
Ubiquitin Protein Ligase Activity (GO:0061630)	3/311	0.121619	0.257988	0	0	2.54727	5.36676	RNF126;NSMCE1;UBE4A
NADH Dehydrogenase (Quinone) Activity (GO:0050136)	1/34	0.124508	0.257988	0	0	7.82723	16.3072	NDUFA5
Sodium Channel Regulator Activity (GO:0017080)	1/34	0.124508	0.257988	0	0	7.82723	16.3072	SGK3
Inorganic Cation Transmembrane Transporter Activity (GO:0022890)	1/35	0.127928	0.257988	0	0	7.59664	15.6209	SLC12A2
Hsp90 Protein Binding (GO:0051879)	1/35	0.127928	0.257988	0	0	7.59664	15.6209	SLC12A2
Non-Membrane Spanning Protein Tyrosine Kinase Activity (GO:0004715)	1/36	0.131335	0.258765	0	0	7.37922	14.9799	DYRK1A
Calcium Channel Regulator Activity (GO:0005246)	1/37	0.134729	0.258765	0	0	7.17388	14.38	SGK3
Monoatomic Cation Transmembrane Transporter Activity (GO:0008324)	1/37	0.134729	0.258765	0	0	7.17388	14.38	SLC12A2
Tau Protein Binding (GO:0048156)	1/39	0.141477	0.263365	0	0	6.79563	13.2896	DYRK1A
Catalytic Activity, Acting On A tRNA (GO:0140101)	1/39	0.141477	0.263365	0	0	6.79563	13.2896	TRNT1
Translation Initiation Factor Activity (GO:0003743)	1/41	0.148174	0.26525	0	0	6.45519	12.3253	MTIF2
RNA Endonuclease Activity (GO:0004521)	1/41	0.148174	0.26525	0	0	6.45519	12.3253	TSNAX
Protein Serine/Threonine Kinase Activity (GO:0004674)	3/342	0.149066	0.26525	0	0	2.31068	4.39806	DYRK1A;SGK3;SRPK1
Regulatory RNA Binding (GO:0061980)	1/42	0.151503	0.265679	0	0	6.29743	11.8842	PUM2
Kinase Activator Activity (GO:0019209)	1/44	0.158122	0.271263	0	0	6.00393	11.0736	RPLP1
Potassium Channel Regulator Activity (GO:0015459)	1/45	0.161413	0.271263	0	0	5.86718	10.7005	SGK3
Damaged DNA Binding (GO:0003684)	1/45	0.161413	0.271263	0	0	5.86718	10.7005	RPA1
rRNA Binding (GO:0019843)	1/46	0.164691	0.27298	0	0	5.73651	10.3469	MRPS7
Pyrophosphatase Activity (GO:0016462)	1/49	0.174449	0.285247	0	0	5.37716	9.3892	PPA1
Small GTPase Binding (GO:0031267)	2/199	0.182074	0.293097	0	0	2.63492	4.48817	EPS8;RCC2
Channel Activity (GO:0015267)	1/52	0.184094	0.293097	0	0	5.0601	8.56325	SLC12A2
Syntaxin Binding (GO:0019905)	1/53	0.187284	0.294304	0	0	4.96254	8.31288	NSF
Oxidoreduction-Driven Active Transmembrane Transporter Activity (GO:0015453)	1/54	0.190462	0.295461	0	0	4.86866	8.0737	NDUFA5
Chloride Transmembrane Transporter Activity (GO:0015108)	1/55	0.193628	0.296569	0	0	4.77826	7.84502	SLC12A2
Endonuclease Activity (GO:0004519)	1/58	0.203052	0.307116	0	0	4.52609	7.21591	TSNAX
PDZ Domain Binding (GO:0030165)	1/62	0.215449	0.321843	0	0	4.22844	6.4908	NSF
GTPase Binding (GO:0051020)	2/225	0.218941	0.323071	0	0	2.32464	3.53102	EPS8;RCC2
Double-Stranded RNA Binding (GO:0003725)	1/65	0.224621	0.327459	0	0	4.02963	6.01761	DHX30
Microtubule Binding (GO:0008017)	2/239	0.239068	0.341182	0	0	2.18577	3.12784	HAUS8;RCC2
RNA Nuclease Activity (GO:0004540)	1/70	0.239673	0.341182	0	0	3.73668	5.33777	TSNAX
Protein Tyrosine Phosphatase Activity (GO:0004725)	1/76	0.257356	0.361975	0	0	3.43671	4.66463	PTPN23
Phosphotransferase Activity, Alcohol Group As Acceptor (GO:0016773)	1/77	0.260263	0.361975	0	0	3.39132	4.56493	UCK2
Ribosome Binding (GO:0043022)	1/85	0.283121	0.386047	0	0	3.0671	3.87031	MTIF2
Purine Ribonucleoside Triphosphate Binding (GO:0035639)	3/476	0.283952	0.386047	0	0	1.64474	2.07064	PRKAG1;TRNT1;SRPK1
Protein Kinase Activator Activity (GO:0030295)	1/88	0.291512	0.391921	0	0	2.96089	3.64981	RPLP1
Protein Tyrosine Kinase Activity (GO:0004713)	1/99	0.321457	0.427431	0	0	2.62709	2.98146	DYRK1A
Ubiquitin-Like Protein Ligase Activity (GO:0061659)	2/319	0.35411	0.461277	0	0	1.62751	1.6896	RNF126;NSMCE1
Phosphatase Binding (GO:0019902)	1/112	0.355238	0.461277	0	0	2.31789	2.39894	DLG3
Tubulin Binding (GO:0015631)	2/322	0.358347	0.461277	0	0	1.61201	1.65433	HAUS8;RCC2
Nuclear Receptor Binding (GO:0016922)	1/115	0.362795	0.462086	0	0	2.25655	2.28795	MED16
Zinc Ion Binding (GO:0008270)	2/341	0.384944	0.478269	0	0	1.52018	1.45125	TIMM9;TIMM13
Protease Binding (GO:0002020)	1/125	0.387359	0.478269	0	0	2.07352	1.96654	TYSND1
Serine-Type Endopeptidase Activity (GO:0004252)	1/125	0.387359	0.478269	0	0	2.07352	1.96654	TYSND1
Serine-Type Peptidase Activity (GO:0008236)	1/142	0.426989	0.521876	0	0	1.82196	1.55048	TYSND1
Magnesium Ion Binding (GO:0000287)	1/155	0.455577	0.551248	0	0	1.66706	1.31063	SRPK1
Ubiquitin-Protein Transferase Activity (GO:0004842)	2/412	0.47967	0.574654	0	0	1.25237	0.920066	RNF126;NSMCE1
Actin Binding (GO:0003779)	1/183	0.512456	0.607913	0	0	1.40859	0.941701	EPS8
Transition Metal Ion Binding (GO:0046914)	2/456	0.533851	0.627145	0	0	1.12845	0.708259	TIMM9;TIMM13
Transcription Cis-Regulatory Region Binding (GO:0000976)	2/474	0.554904	0.645609	0	0	1.08441	0.638676	NFYA;CDC5L
GTPase Activator Activity (GO:0005096)	1/211	0.56346	0.64932	0	0	1.21905	0.699318	AGAP1
Transcription Regulatory Region Nucleic Acid Binding (GO:0001067)	1/224	0.585313	0.668141	0	0	1.14722	0.614463	NFYA
Metal Ion Binding (GO:0046872)	2/521	0.606716	0.684246	0	0	0.983825	0.491612	MYL12A;SRPK1
Ubiquitin-Like Protein Transferase Activity (GO:0019787)	1/240	0.610732	0.684246	0	0	1.06955	0.527394	NSMCE1
GTPase Activity (GO:0003924)	1/265	0.647402	0.718676	0	0	0.967041	0.420457	AGAP1
Ribonucleoside Triphosphate Phosphatase Activity (GO:0017111)	1/270	0.654316	0.719748	0	0	0.948824	0.402458	AGAP1
Cadherin Binding (GO:0045296)	1/319	0.71537	0.779818	0	0	0.800621	0.268172	CLINT1
Endopeptidase Activity (GO:0004175)	1/335	0.732898	0.785292	0	0	0.761646	0.23668	TYSND1
Protein Homodimerization Activity (GO:0042803)	2/662	0.73486	0.785292	0	0	0.768022	0.236608	TIMM9;TRNT1
Calcium Ion Binding (GO:0005509)	1/346	0.744327	0.785292	0	0	0.736947	0.217602	MYL12A
DNA-binding Transcription Activator Activity, RNA Polymerase II-specific (GO:0001228)	1/348	0.746352	0.785292	0	0	0.732625	0.214335	CDC5L
GTPase Regulator Activity (GO:0030695)	1/424	0.812623	0.84765	0	0	0.598661	0.124215	AGAP1
Double-Stranded DNA Binding (GO:0003690)	1/650	0.924388	0.955991	0	0	0.385668	0.0303224	TDP1
Sequence-Specific Double-Stranded DNA Binding (GO:1990837)	1/715	0.941873	0.965819	0	0	0.349376	0.0209225	NFYA
RNA Polymerase II Transcription Regulatory Region Sequence-Specific DNA Binding (GO:0000977)	2/1225	0.956278	0.972349	0	0	0.402354	0.0179881	NFYA;CDC5L
Cis-Regulatory Region Sequence-Specific DNA Binding (GO:0000987)	1/1098	0.987879	0.989024	0	0	0.222863	0.00271788	NFYA
RNA Polymerase II Cis-Regulatory Region Sequence-Specific DNA Binding (GO:0000978)	1/1122	0.989024	0.989024	0	0	0.217813	0.00240385	NFYA
