## Supplementary material for "Nucleoside diphosphate kinase A (NME1) catalyzes its own oligophosphorylation": LFQ values for oligo-pS94-NME1 vs pS94-NME1 interactome analysis

### Sheet: Tabelle2
LFQ intensity pSer_1	LFQ intensity pSer_2	LFQ intensity pSer_3	LFQ intensity polyP_1	LFQ intensity polyP_2	LFQ intensity polyP_3	C: Student's T-test Significant pS94_Oligo94	C: Student's T-test significant	N: Valid values	N: Valid values pS94	N: Valid values Oligo94	N: -Log Student's T-test p-value pS94_Oligo94	N: Student's T-test q-value pS94_Oligo94	N: Student's T-test Difference pS94_Oligo94	N: Student's T-test Test statistic pS94_Oligo94	T: Protein IDs	T: Majority protein IDs	T: Protein names	T: Gene names
25.8676	25.1229	24.4068	27.0822	26.2646	26.6974	+	pS94_Oligo94	5	2	3	1.48476	0.0374046	-1.54895	-3.20476	P0DPI2;A0A0B4J2D5	P0DPI2;A0A0B4J2D5
29.1241	29.486	29.2246	29.9221	29.787	29.5765	+	pS94_Oligo94	6	3	3	1.51552	0.0343647	-0.48363	-3.27958	A0AVT1	A0AVT1	Ubiquitin-like modifier-activating enzyme 6	UBA6
24.8593	24.4455	24.6571	24.8872	24.9422	24.6004			4	1	3	0.415618	0.406578	-0.155962	-0.976646	A0MZ66	A0MZ66	Shootin-1	KIAA1598
25.1366	24.8586	25.0802	26.1007	25.4996	25.4413			6	3	3	1.3488	0.051402	-0.655383	-2.8849	A3KMH1	A3KMH1	von Willebrand factor A domain-containing protein 8	VWA8
26.3533	26.6044	26.4524	27.0483	26.8154	26.0621			6	3	3	0.218453	0.652851	-0.171933	-0.561041	A4D1E9	A4D1E9	GTP-binding protein 10	GTPBP10
25.2016	24.849	25.1651	25.6585	25.2325	25.6173			6	3	3	1.15196	0.0770748	-0.430862	-2.4496	A5YKK6	A5YKK6	CCR4-NOT transcription complex subunit 1	CNOT1
26.4333	27.2527	26.7345	27.6816	27.4204	27.6976	+	pS94_Oligo94	6	3	3	1.44213	0.0414505	-0.793015	-3.10258	A6NDU8	A6NDU8	UPF0600 protein C5orf51	C5orf51
25.9127	25.621	26.4838	27.1612	27.1233	27.1516	+	pS94_Oligo94	6	3	3	1.96335	0.0154872	-1.13952	-4.49301	A6NIH7	A6NIH7	Protein unc-119 homolog B	UNC119B
25.3926	25.5387	25.4897	25.8454	24.4052	26.1471			6	3	3	0.00471214	0.993668	0.00775846	0.0143892	A6NKD9	A6NKD9	Coiled-coil domain-containing protein 85C	CCDC85C
24.659	24.6567	23.6786	27.1649	27.276	26.7471	+	pS94_Oligo94	3	0	3	2.77279	0.00598621	-2.73124	-7.50414	A6NKF1	A6NKF1	SAC3 domain-containing protein 1	SAC3D1
24.0204	23.778	23.9075	25.6946	25.3814	25.3749	+	pS94_Oligo94	3	0	3	3.62674	0.00234146	-1.58171	-12.4923	A6NKT7;Q7Z3J3	A6NKT7;Q7Z3J3	RanBP2-like and GRIP domain-containing protein 3;RanBP2-like and GRIP domain-containing protein 4	RGPD3;RGPD4
23.9599	28.7801	29.3206	30.095	29.8404	29.9158			5	2	3	0.693492	0.212777	-2.5969	-1.52252	P62308;A8MWD9	P62308;A8MWD9	Small nuclear ribonucleoprotein G;Putative small nuclear ribonucleoprotein G-like protein 15	SNRPG;SNRPGP15
28.4204	28.7554	28.4697	29.0407	28.8645	28.625			6	3	3	0.859934	0.142088	-0.294892	-1.84956	A8MXV4	A8MXV4	Nucleoside diphosphate-linked moiety X motif 19, mitochondrial	NUDT19
27.3559	27.7486	27.4368	28.1369	28.1751	28.2892	+	pS94_Oligo94	6	3	3	2.23257	0.0087873	-0.686626	-5.35813	C9JLW8	C9JLW8	Protein FAM195B	FAM195B
26.1025	26.3653	25.832	26.6741	26.8115	26.4844	+	pS94_Oligo94	6	3	3	1.43231	0.0431148	-0.55674	-3.07932	L0R8F8	L0R8F8		SMCR7L
27.4599	27.7414	27.6315	28.1398	28.4106	28.1503	+	pS94_Oligo94	6	3	3	2.1743	0.0109971	-0.622597	-5.16081	O00115	O00115	Deoxyribonuclease-2-alpha	DNASE2
28.3124	28.4827	28.2469	29.0488	28.9676	28.9362	+	pS94_Oligo94	6	3	3	2.91482	0.00357377	-0.636846	-8.17939	O00139	O00139	Kinesin-like protein KIF2A	KIF2A
25.7538	25.6866	25.7105	24.6278	25.9644	24.0229			4	3	1	0.667992	0.226216	0.845271	1.47283	O00148	O00148	ATP-dependent RNA helicase DDX39A	DDX39A
27.9846	28.4765	28.044	29.0368	28.8808	28.3446			6	3	3	1.05548	0.094925	-0.585704	-2.24627	O00151	O00151	PDZ and LIM domain protein 1	PDLIM1
29.1764	29.6766	29.2604	30.1366	30.0589	29.6853			6	3	3	1.32479	0.0532319	-0.589125	-2.83015	O00170	O00170	AH receptor-interacting protein	AIP
28.1798	28.7128	28.4134	28.9732	29.0548	29.3371	+	pS94_Oligo94	6	3	3	1.65066	0.0264238	-0.686372	-3.62021	O00178	O00178	GTP-binding protein 1	GTPBP1
27.1424	27.2205	27.0952	27.3914	27.3378	28.6764			6	3	3	0.67096	0.224049	-0.649199	-1.47861	O00193	O00193	Small acidic protein	SMAP
28.1752	27.7385	28.1103	28.4924	28.2978	27.7131			6	3	3	0.2314	0.635088	-0.159777	-0.589935	O00203;Q13367	O00203	AP-3 complex subunit beta-1	AP3B1
28.3493	28.1214	28.2444	28.7812	28.6778	28.4471	+	pS94_Oligo94	6	3	3	1.54213	0.0338614	-0.397033	-3.34511	O00231	O00231	26S proteasome non-ATPase regulatory subunit 11	PSMD11
27.2566	26.7974	27.093	27.6957	27.3853	27.3754			6	3	3	1.20245	0.0686228	-0.43653	-2.55845	O00232	O00232	26S proteasome non-ATPase regulatory subunit 12	PSMD12
28.9898	29.4875	29.2432	30.2446	30.2206	29.8532	+	pS94_Oligo94	6	3	3	1.9727	0.0151247	-0.865923	-4.52119	O00233	O00233	26S proteasome non-ATPase regulatory subunit 9	PSMD9
24.2499	27.5276	26.9047	26.8503	26.9218	26.4754			5	2	3	0.197828	0.683957	-0.521793	-0.514349	O00264	O00264	Membrane-associated progesterone receptor component 1	PGRMC1
27.7953	28.0453	27.7953	28.7079	28.5811	28.4995	+	pS94_Oligo94	6	3	3	2.65033	0.00630233	-0.717559	-6.96221	O00267	O00267	Transcription elongation factor SPT5	SUPT5H
26.5813	24.9948	26.2525	27.1099	27.1193	26.243			5	2	3	0.713849	0.202101	-0.88119	-1.56224	O00303	O00303	Eukaryotic translation initiation factor 3 subunit F	EIF3F
25.182	25.2961	25.0222	26.3073	25.9607	25.4804	+	pS94_Oligo94	6	3	3	1.38441	0.0469506	-0.74936	-2.96703	O00330	O00330	Pyruvate dehydrogenase protein X component, mitochondrial	PDHX
26.641	26.5328	26.4462	27.3915	27.2413	26.6415			6	3	3	1.09905	0.08554	-0.551413	-2.33737	O00401	O00401	Neural Wiskott-Aldrich syndrome protein	WASL
30.3644	30.4448	30.3966	30.9545	30.7763	29.8285			6	3	3	0.122908	0.797751	-0.117796	-0.336346	O00410	O00410	Importin-5	IPO5
26.9043	27.1225	27.0644	27.4608	27.3253	27.2818	+	pS94_Oligo94	6	3	3	1.73633	0.0215345	-0.325604	-3.84687	O00418	O00418	Eukaryotic elongation factor 2 kinase	EEF2K
27.2404	26.9943	27.1266	26.4865	26.6968	23.5694			5	3	2	0.691344	0.214117	1.53616	1.51834	O00425	O00425	Insulin-like growth factor 2 mRNA-binding protein 3	IGF2BP3
28.3127	28.5225	28.3824	28.8202	28.673	28.2777			6	3	3	0.459277	0.365601	-0.184409	-1.06395	O00429	O00429	Dynamin-1-like protein	DNM1L
25.6728	25.7818	25.2107	26.1031	26.2631	25.9012			6	3	3	1.22971	0.0648466	-0.533989	-2.618	O00443	O00443	Phosphatidylinositol 4-phosphate 3-kinase C2 domain-containing subunit alpha	PIK3C2A
27.761	27.7565	27.7996	28.2815	28.0031	27.7229			6	3	3	0.641866	0.237385	-0.230148	-1.42195	O00469	O00469	Procollagen-lysine,2-oxoglutarate 5-dioxygenase 2	PLOD2
26.2478	26.3409	26.6203	26.6599	26.6786	26.5264			6	3	3	0.832672	0.152206	-0.218629	-1.79552	O00487	O00487	26S proteasome non-ATPase regulatory subunit 14	PSMD14
28.0656	27.8114	28.0274	28.8533	28.7738	28.0661			6	3	3	1.06789	0.0922237	-0.596243	-2.27211	O00505	O00505	Importin subunit alpha-4	KPNA3
27.027	26.9835	26.9419	27.3049	27.4018	27.0017			6	3	3	0.959583	0.114802	-0.252014	-2.04949	O00506	O00506	Serine/threonine-protein kinase 25	STK25
25.7251	25.6975	25.4329	26.7304	26.3456	26.0993	+	pS94_Oligo94	6	3	3	1.7022	0.0232561	-0.773249	-3.75553	O00541	O00541	Pescadillo homolog	PES1
31.2525	31.6451	31.3827	31.902	31.8417	31.8385	+	pS94_Oligo94	6	3	3	1.68099	0.0245548	-0.433893	-3.69945	O00571;O15523;Q9NQI0	O00571;O15523	ATP-dependent RNA helicase DDX3X;ATP-dependent RNA helicase DDX3Y	DDX3X;DDX3Y
28.3535	28.7977	28.3036	29.179	29.1253	28.6746			6	3	3	1.06509	0.0924731	-0.508015	-2.26627	O00584	O00584	Ribonuclease T2	RNASET2
27.5858	27.5861	27.3562	28.4147	28.1834	27.7686	+	pS94_Oligo94	6	3	3	1.40072	0.0458018	-0.612863	-3.00502	O00629	O00629	Importin subunit alpha-3	KPNA4
28.5485	28.5437	28.6092	29.6379	29.315	28.8031			6	3	3	1.31478	0.0544964	-0.684866	-2.80746	O00743	O00743	Serine/threonine-protein phosphatase 6 catalytic subunit;Serine/threonine-protein phosphatase 6 catalytic subunit, N-terminally processed	PPP6C
27.695	28.3235	27.9793	28.1506	28.1765	28.3962			6	3	3	0.540101	0.29914	-0.241829	-1.22335	O00746	O00746	Nucleoside diphosphate kinase, mitochondrial	NME4
24.1939	24.1999	24.608	23.3115	25.148	23.7308			4	3	1	0.179755	0.707362	0.270517	0.472698	O00754	O00754	Lysosomal alpha-mannosidase;Lysosomal alpha-mannosidase A peptide;Lysosomal alpha-mannosidase B peptide;Lysosomal alpha-mannosidase C peptide;Lysosomal alpha-mannosidase D peptide;Lysosomal alpha-mannosidase E peptide	MAN2B1
26.1297	25.5159	26.0121	25.9563	26.1747	26.1995			6	3	3	0.479004	0.346366	-0.224293	-1.10308	O14530	O14530	Thioredoxin domain-containing protein 9	TXNDC9
28.2493	28.5307	28.2273	28.7885	28.7725	28.8806	+	pS94_Oligo94	6	3	3	2.00778	0.0143961	-0.478075	-4.62793	O14531	O14531	Dihydropyrimidinase-related protein 4	DPYSL4
24.94	23.4879	23.9681	26.9448	26.6925	26.3616	+	pS94_Oligo94	4	1	3	2.27853	0.00859259	-2.5343	-5.51794	O14579	O14579	Coatomer subunit epsilon	COPE
27.3595	27.242	27.4962	28.2869	27.9441	27.2335			6	3	3	0.645633	0.235757	-0.455632	-1.42928	O14617	O14617	AP-3 complex subunit delta-1	AP3D1
24.9056	25.3726	24.2114	24.3489	24.4831	24.136			3	0	3	0.651306	0.233048	0.507205	1.44033	O14639	O14639	Actin-binding LIM protein 1	ABLIM1
23.6179	25.0553	23.5704	25.686	25.5828	25.1929			4	1	3	1.29272	0.0562898	-1.40607	-2.75777	O14640;P54792	O14640;P54792	Segment polarity protein dishevelled homolog DVL-1;Putative segment polarity protein dishevelled homolog DVL1P1	DVL1;DVL1P1
26.3214	26.6897	26.5623	27.62	27.2601	27.4658	+	pS94_Oligo94	6	3	3	2.45217	0.00509244	-0.924149	-6.15731	O14641	O14641	Segment polarity protein dishevelled homolog DVL-2	DVL2
27.6414	27.7829	27.7443	28.2026	28.1645	28.0063	+	pS94_Oligo94	6	3	3	2.26415	0.00836721	-0.401604	-5.46753	O14654	O14654	Insulin receptor substrate 4	IRS4
25.7647	26.316	25.8883	26.6471	26.7866	26.8754	+	pS94_Oligo94	6	3	3	1.91145	0.0160971	-0.779994	-4.33908	O14727	O14727	Apoptotic protease-activating factor 1	APAF1
28.8213	28.452	28.7391	29.2354	28.9009	28.4215			6	3	3	0.279811	0.570151	-0.181795	-0.695495	O14744	O14744	Protein arginine N-methyltransferase 5;Protein arginine N-methyltransferase 5, N-terminally processed	PRMT5
26.6903	27.091	26.7176	27.865	27.7963	27.5746	+	pS94_Oligo94	6	3	3	2.36846	0.00648485	-0.912277	-5.84184	O14745	O14745	Na(+)/H(+) exchange regulatory cofactor NHE-RF1	SLC9A3R1
28.6366	28.6353	28.6439	29.037	29.012	28.5118			6	3	3	0.557085	0.287353	-0.214983	-1.2566	O14773	O14773	Tripeptidyl-peptidase 1	TPP1
26.8573	26.7062	26.6179	27.7975	27.799	26.3631			6	3	3	0.541475	0.298901	-0.592746	-1.22604	O14776	O14776	Transcription elongation regulator 1	TCERG1
26.4801	26.6095	26.5962	27.3635	26.9851	26.3157			6	3	3	0.454931	0.368969	-0.32619	-1.05531	O14787	O14787	Transportin-2	TNPO2
25.7962	26.0899	25.9007	26.628	26.5316	25.8198			6	3	3	0.670591	0.224125	-0.397515	-1.47789	O14818;Q8TAA3	O14818;Q8TAA3	Proteasome subunit alpha type-7;Proteasome subunit alpha type-7-like	PSMA7;PSMA8
26.4879	26.6686	26.4194	26.7961	26.9398	26.6663			6	3	3	1.19376	0.0694918	-0.275439	-2.5396	O14874	O14874	[3-methyl-2-oxobutanoate dehydrogenase [lipoamide]] kinase, mitochondrial	BCKDK
26.5941	26.5424	26.538	27.1334	26.9018	24.4706			5	3	2	0.173153	0.719958	0.389538	0.457298	O14908	O14908	PDZ domain-containing protein GIPC1	GIPC1
27.2038	27.3451	27.655	27.9004	27.72	27.3786			6	3	3	0.582468	0.26986	-0.26501	-1.30619	O14936	O14936	Peripheral plasma membrane protein CASK	CASK
24.2535	24.3253	24.8451	28.1933	27.6862	27.7891	+	pS94_Oligo94	3	0	3	3.83256	0.00309677	-3.4149	-14.0951	P19105;O14950;P24844	P19105;O14950	Myosin regulatory light chain 12A;Myosin regulatory light chain 12B	MYL12A;MYL12B
27.2798	27.0139	27.1004	27.8463	27.7077	27.4173	+	pS94_Oligo94	6	3	3	1.6181	0.0282963	-0.525718	-3.5363	O14964	O14964	Hepatocyte growth factor-regulated tyrosine kinase substrate	HGS
25.0158	25.6372	25.5176	25.8719	25.8419	25.4219			6	3	3	0.60158	0.259549	-0.321676	-1.34346	O14965	O14965	Aurora kinase A	AURKA
25.1907	25.7243	24.8841	26.3104	26.3447	25.6949			6	3	3	1.23346	0.0646906	-0.850307	-2.62622	O14976	O14976	Cyclin-G-associated kinase	GAK
30.256	30.4506	30.4121	31.0609	30.7968	30.3663			6	3	3	0.807729	0.161655	-0.368444	-1.74627	O14980	O14980	Exportin-1	XPO1
26.5478	26.3486	26.4867	27.0997	27.0303	26.7935	+	pS94_Oligo94	6	3	3	2.02311	0.01472	-0.513469	-4.67515	O14981	O14981	TATA-binding protein-associated factor 172	BTAF1
26.6061	27.084	26.6741	27.6397	27.5851	27.2709	+	pS94_Oligo94	6	3	3	1.70838	0.0225274	-0.710506	-3.77195	O15027	O15027	Protein transport protein Sec16A	SEC16A
27.9826	27.7115	27.865	28.5229	28.2571	28.2946	+	pS94_Oligo94	6	3	3	1.93896	0.0158364	-0.505179	-4.42022	O15042	O15042	U2 snRNP-associated SURP motif-containing protein	U2SURP
30.4941	30.648	30.4672	31.1787	31.1166	30.333			6	3	3	0.539466	0.299226	-0.339654	-1.22211	O15067	O15067	Phosphoribosylformylglycinamidine synthase	PFAS
27.154	24.1361	26.7335	27.5011	27.211	26.4442			5	2	3	0.452018	0.371027	-1.04424	-1.04951	O15111	O15111	Inhibitor of nuclear factor kappa-B kinase subunit alpha	CHUK
24.2509	27.6134	27.6044	27.8806	28.2148	27.841			5	2	3	0.591111	0.265888	-1.48921	-1.32305	O15116	O15116	U6 snRNA-associated Sm-like protein LSm1	LSM1
25.5279	25.8211	25.3006	25.4481	24.8593	23.3348			5	3	2	0.706706	0.20498	1.00247	1.5483	O15144	O15144	Actin-related protein 2/3 complex subunit 2	ARPC2
28.336	28.1521	27.7752	25.4761	27.2936	24.0748			4	3	1	1.22758	0.0649666	2.47293	2.61332	O15145	O15145	Actin-related protein 2/3 complex subunit 3	ARPC3
27.6531	27.8075	27.7539	28.3631	28.1957	28.2294	+	pS94_Oligo94	6	3	3	2.8117	0.0062446	-0.524572	-7.68393	O15160	O15160	DNA-directed RNA polymerases I and III subunit RPAC1	POLR1C
26.0833	26.0094	25.8866	26.4433	26.4596	25.5302			6	3	3	0.184656	0.701461	-0.151237	-0.484064	O15164	O15164	Transcription intermediary factor 1-alpha	TRIM24
24.5493	23.9701	23.7084	24.9201	24.9122	24.8574	+	pS94_Oligo94	4	1	3	1.52087	0.0341743	-0.82066	-3.2927	O15226	O15226	NF-kappa-B-repressing factor	NKRF
24.1288	24.3439	24.0512	25.4277	25.7295	25.3889	+	pS94_Oligo94	3	0	3	3.19282	0.00268421	-1.34074	-9.6638	O15234	O15234	Protein CASC3	CASC3
27.4094	27.3219	27.4128	27.6428	27.5673	27.2024			6	3	3	0.255367	0.604464	-0.0894559	-0.64265	O15294	O15294	UDP-N-acetylglucosamine--peptide N-acetylglucosaminyltransferase 110 kDa subunit	OGT
27.0873	27.5119	27.1818	28.0093	27.9121	28.1028	+	pS94_Oligo94	6	3	3	2.22758	0.00867712	-0.747746	-5.34099	O15344	O15344	E3 ubiquitin-protein ligase Midline-1	MID1
27.7193	27.6359	27.6566	28.7068	28.8769	28.0969	+	pS94_Oligo94	6	3	3	1.69474	0.0232872	-0.88961	-3.73575	O15355	O15355	Protein phosphatase 1G	PPM1G
24.5792	24.2839	24.7515	26.0192	25.7441	25.2882	+	pS94_Oligo94	5	2	3	1.97419	0.0151962	-1.14568	-4.52566	O15357	O15357	Phosphatidylinositol 3,4,5-trisphosphate 5-phosphatase 2	INPPL1
26.9135	26.827	26.8965	27.2268	27.3492	26.1067			6	3	3	0.0126688	0.980308	-0.0151939	-0.0383445	O15371	O15371	Eukaryotic translation initiation factor 3 subunit D	EIF3D
26.8602	26.9487	26.6607	27.3926	27.6909	26.3949			6	3	3	0.347865	0.481743	-0.336275	-0.838597	O15372	O15372	Eukaryotic translation initiation factor 3 subunit H	EIF3H
27.305	27.2208	27.0753	27.6041	27.949	24.545			5	3	2	0.175258	0.715404	0.500987	0.462218	O15382	O15382	Branched-chain-amino-acid aminotransferase, mitochondrial	BCAT2
29.1157	29.0995	29.0672	29.6155	29.5265	28.7168			6	3	3	0.268496	0.585296	-0.192118	-0.671141	O15397	O15397	Importin-8	IPO8
29.766	29.8961	29.7753	30.8246	30.6696	30.7572	+	pS94_Oligo94	6	3	3	3.97027	0.00457143	-0.938039	-15.2767	O43143	O43143	Pre-mRNA-splicing factor ATP-dependent RNA helicase DHX15	DHX15
27.0609	27.4224	27.1472	28.0031	27.543	27.732	+	pS94_Oligo94	6	3	3	1.47703	0.0378567	-0.549206	-3.1861	O43148	O43148	mRNA cap guanine-N7 methyltransferase	RNMT
24.8757	25.1807	25.025	25.2991	25.455	24.3777			5	3	2	0.016044	0.976444	-0.0168126	-0.0483818	O43164	O43164	E3 ubiquitin-protein ligase Praja-2	PJA2
26.6874	26.6508	26.7356	26.9672	26.8195	25.9922			6	3	3	0.117498	0.806489	0.098273	0.322878	O43172	O43172	U4/U6 small nuclear ribonucleoprotein Prp4	PRPF4
25.68	25.0035	25.5311	26.2509	25.9581	25.5225			6	3	3	0.792004	0.168778	-0.505652	-1.71531	O43175	O43175	D-3-phosphoglycerate dehydrogenase	PHGDH
28.133	28.1894	28.18	28.6106	28.5392	28.036			6	3	3	0.555619	0.28788	-0.227751	-1.25373	O43242	O43242	26S proteasome non-ATPase regulatory subunit 3	PSMD3
26.5742	26.547	26.3235	27.0895	26.8971	25.9638			6	3	3	0.179789	0.707737	-0.168591	-0.472777	O43251;Q9NWB1;A6NFN3	O43251;Q9NWB1;A6NFN3	RNA binding protein fox-1 homolog 2;RNA binding protein fox-1 homolog 1;RNA binding protein fox-1 homolog 3	RBFOX2;RBFOX1;RBFOX3
28.8397	29.0984	28.9996	29.6606	29.4453	28.9766			6	3	3	0.820164	0.15644	-0.381606	-1.7708	O43252	O43252	Bifunctional 3-phosphoadenosine 5-phosphosulfate synthase 1;Sulfate adenylyltransferase;Adenylyl-sulfate kinase	PAPSS1
26.2231	25.8787	26.5763	26.6202	26.6355	26.2279			6	3	3	0.4833	0.342651	-0.268497	-1.11158	O43264	O43264	Centromere/kinetochore protein zw10 homolog	ZW10
25.8756	26.2601	26.198	27.8861	27.6319	28.0303	+	pS94_Oligo94	6	3	3	3.32159	0.00334426	-1.73824	-10.4328	O43290	O43290	U4/U6.U5 tri-snRNP-associated protein 1	SART1
24.5159	24.4098	25.356	25.2823	25.3834	24.5188			6	3	3	0.302103	0.538294	-0.30093	-0.742967	O43301	O43301	Heat shock 70 kDa protein 12A	HSPA12A
24.8007	25.5629	25.1223	26.4868	26.1989	25.9593	+	pS94_Oligo94	6	3	3	1.76437	0.0201498	-1.05306	-3.92302	O43314;Q6PFW1	O43314	Inositol hexakisphosphate and diphosphoinositol-pentakisphosphate kinase 2	PPIP5K2
25.6734	25.7916	25.5554	26.3101	26.1667	25.7218			6	3	3	0.969424	0.11247	-0.392738	-2.06947	O43318	O43318	Mitogen-activated protein kinase kinase kinase 7	MAP3K7
25.177	25.865	25.1176	25.6029	25.9431	26.382			6	3	3	0.83023	0.153443	-0.589506	-1.79069	O43353	O43353	Receptor-interacting serine/threonine-protein kinase 2	RIPK2
25.5896	25.9412	25.2199	25.335	25.7215	24.4765			6	3	3	0.407459	0.414998	0.405929	0.960205	O43390	O43390	Heterogeneous nuclear ribonucleoprotein R	HNRNPR
26.4388	26.8513	23.4884	26.6947	26.794	26.9421			5	2	3	0.501273	0.327748	-1.21747	-1.14706	O43447	O43447	Peptidyl-prolyl cis-trans isomerase H	PPIH
27.1494	27.5608	27.2474	27.6237	27.914	27.8372	+	pS94_Oligo94	6	3	3	1.44919	0.0412329	-0.472434	-3.11939	O43464;P83110	O43464	Serine protease HTRA2, mitochondrial	HTRA2
30.1081	30.627	30.282	30.6703	30.7543	30.6664			6	3	3	1.08478	0.0887359	-0.357985	-2.30741	O43488;Q8NHP1;O95154	O43488	Aflatoxin B1 aldehyde reductase member 2	AKR7A2
26.2493	26.191	26.0348	27.6149	27.0082	24.7188			6	3	3	0.11908	0.805094	-0.288956	-0.326827	O43491	O43491	Band 4.1-like protein 2	EPB41L2
26.1407	26.445	25.8054	26.8796	26.8141	26.4521			6	3	3	1.20773	0.0676568	-0.584874	-2.56993	O43502	O43502	DNA repair protein RAD51 homolog 3	RAD51C
25.7302	25.2693	25.5937	25.8034	25.801	25.2505			6	3	3	0.140953	0.766575	-0.0872122	-0.380602	O43542	O43542	DNA repair protein XRCC3	XRCC3
27.6937	27.5279	27.6587	28.2671	28.3898	27.7655			6	3	3	1.22281	0.0652	-0.514055	-2.60288	O43583	O43583	Density-regulated protein	DENR
26.2761	26.0378	26.2739	26.8347	26.8599	26.5563	+	pS94_Oligo94	6	3	3	1.93966	0.0158724	-0.554413	-4.4223	O43660	O43660	Pleiotropic regulator 1	PLRG1
27.874	27.889	27.4385	29.1157	28.8291	29.231	+	pS94_Oligo94	6	3	3	2.65284	0.00637647	-1.32478	-6.97298	O43670	O43670	BUB3-interacting and GLEBS motif-containing protein ZNF207	ZNF207
23.6778	24.725	23.9741	25.917	25.5292	25.8821	+	pS94_Oligo94	4	1	3	2.10116	0.0128329	-1.65042	-4.92129	O43683	O43683	Mitotic checkpoint serine/threonine-protein kinase BUB1	BUB1
29.6165	30.0907	29.5974	30.4129	30.2323	30.2776	+	pS94_Oligo94	6	3	3	1.46991	0.0391943	-0.53939	-3.16896	O43684	O43684	Mitotic checkpoint protein BUB3	BUB3
30.2477	30.224	30.2867	30.8916	30.7634	30.6154	+	pS94_Oligo94	6	3	3	2.45199	0.00507113	-0.504025	-6.15663	O43707;Q08043;Q9H254	O43707	Alpha-actinin-4	ACTN4
30.6447	30.3839	30.5637	27.2762	27.2052	26.0259	+	pS94_Oligo94	6	3	3	3.065	0.00315152	3.69502	8.95297	O43776	O43776	Asparagine--tRNA ligase, cytoplasmic	NARS
30.6839	30.919	30.6785	31.7037	31.3946	31.2152	+	pS94_Oligo94	6	3	3	1.84584	0.017279	-0.677329	-4.14992	O43809	O43809	Cleavage and polyadenylation specificity factor subunit 5	NUDT21
26.8989	26.9738	26.7112	27.5757	27.4986	26.8932			6	3	3	0.939904	0.119502	-0.461222	-2.00968	O43813	O43813	LanC-like protein 1	LANCL1
28.1755	28.4007	28.1395	28.9293	28.5994	28.5587	+	pS94_Oligo94	6	3	3	1.4817	0.0376623	-0.457225	-3.19736	O43837	O43837	Isocitrate dehydrogenase [NAD] subunit beta, mitochondrial	IDH3B
28.6862	29.4892	29.0152	30.1424	29.89	30.1588	+	pS94_Oligo94	6	3	3	1.79976	0.0194528	-1.0002	-4.02051	O43852	O43852	Calumenin	CALU
24.9077	25.4929	25.2864	25.154	25.0816	24.9795			6	3	3	0.368044	0.458795	0.157258	0.880101	O43896	O43896	Kinesin-like protein KIF1C	KIF1C
26.0617	26.4118	26.0401	26.9721	26.5311	26.3256			6	3	3	0.907138	0.128028	-0.438452	-1.94377	O43913	O43913	Origin recognition complex subunit 5	ORC5
26.7005	26.8498	26.1974	27.3991	27.5799	26.9687			6	3	3	1.28323	0.0573286	-0.733316	-2.73653	O43929;CON__Q2YDI2	O43929	Origin recognition complex subunit 4	ORC4
26.8381	26.2107	26.6678	26.9781	26.7135	26.1102			6	3	3	0.0300938	0.954247	-0.0284227	-0.0894116	O60216;Q9H4I0	O60216	Double-strand-break repair protein rad21 homolog	RAD21
27.8268	27.8964	27.9071	28.5401	28.342	28.0322			6	3	3	1.33546	0.0529005	-0.427983	-2.85442	O60231	O60231	Putative pre-mRNA-splicing factor ATP-dependent RNA helicase DHX16	DHX16
28.9561	29.2612	29.0835	29.0684	28.8999	29.1193			6	3	3	0.255312	0.604127	0.0710475	0.642531	O60256	O60256	Phosphoribosyl pyrophosphate synthase-associated protein 2	PRPSAP2
27.2042	26.7427	26.9556	27.3498	27.3132	26.7533			6	3	3	0.296009	0.547626	-0.171276	-0.730052	O60271;Q9UPT6	O60271	C-Jun-amino-terminal kinase-interacting protein 4	SPAG9
26.3047	26.0718	26.267	26.5662	26.3833	25.9009			6	3	3	0.118991	0.804796	-0.0689596	-0.326605	O60341	O60341	Lysine-specific histone demethylase 1A	KDM1A
28.4085	28.0641	28.3011	28.8166	28.6806	28.3063			6	3	3	0.871089	0.138506	-0.343232	-1.87175	O60343	O60343	TBC1 domain family member 4	TBC1D4
24.1029	25.7094	24.5225	25.315	24.3777	24.9173			5	2	3	0.0574189	0.906113	-0.0917466	-0.166074	O60504	O60504	Vinexin	SORBS3
27.3812	27.5205	27.2483	27.7764	27.7146	27.1917			6	3	3	0.368752	0.457944	-0.177571	-0.881551	O60506	O60506	Heterogeneous nuclear ribonucleoprotein Q	SYNCRIP
24.05	23.6485	23.963	25.8325	25.332	24.6498	+	pS94_Oligo94	3	0	3	1.72066	0.0217286	-1.38426	-3.80477	O60524	O60524	Nuclear export mediator factor NEMF	NEMF
26.8012	27.4174	26.8897	28.0737	28.06	28.0213	+	pS94_Oligo94	6	3	3	2.20447	0.00911656	-1.01557	-5.26223	O60547	O60547	GDP-mannose 4,6 dehydratase	GMDS
25.5697	25.3416	25.3217	25.4269	25.7796	24.4459			5	3	2	0.181033	0.706781	0.193532	0.475669	O60551	O60551	Glycylpeptide N-tetradecanoyltransferase 2	NMT2
24.6489	24.5997	24.6475	25.3735	25.365	25.5176	+	pS94_Oligo94	6	3	3	3.95097	0.00417391	-0.786668	-15.1055	O60563	O60563	Cyclin-T1	CCNT1
27.3383	27.5109	27.4224	27.8651	27.6959	27.3478			6	3	3	0.592509	0.265123	-0.212406	-1.32578	O60568	O60568	Procollagen-lysine,2-oxoglutarate 5-dioxygenase 3	PLOD3
29.3755	29.1019	29.3829	29.6588	29.6778	28.4629			6	3	3	0.0162919	0.976442	0.0202522	0.049116	O60573	O60573	Eukaryotic translation initiation factor 4E type 2	EIF4E2
27.9529	23.5718	24.4447	27.9897	27.9206	27.5017			4	1	3	0.855684	0.144096	-2.48087	-1.84112	O60613	O60613	15 kDa selenoprotein	2024-09-15
28.6777	28.8211	28.6224	29.2717	29.1582	28.8497			6	3	3	1.29935	0.0555561	-0.386155	-2.77266	O60678	O60678	Protein arginine N-methyltransferase 3	PRMT3
26.8229	23.9873	26.7802	27.1064	26.9653	26.4791			5	2	3	0.442699	0.379772	-0.986818	-1.03092	O60684;O15131	O60684;O15131	Importin subunit alpha-7;Importin subunit alpha-6	KPNA6;KPNA5
27.8644	27.831	27.8413	28.4618	28.4479	27.9271			6	3	3	1.15635	0.0767076	-0.433388	-2.45899	O60701	O60701	UDP-glucose 6-dehydrogenase	UGDH
26.5868	27.0795	26.8368	27.4529	27.3229	27.1602			6	3	3	1.34913	0.0514667	-0.477651	-2.88565	O60716	O60716	Catenin delta-1	CTNND1
25.5233	24.6305	25.321	26.4193	26.4907	25.1659			6	3	3	0.787574	0.170848	-0.867051	-1.7066	O60763	O60763	General vesicular transport factor p115	USO1
26.6771	26.6737	26.6984	27.3571	27.1724	27.1039	+	pS94_Oligo94	6	3	3	2.64682	0.00622989	-0.52804	-6.9472	O60826	O60826	Coiled-coil domain-containing protein 22	CCDC22
29.3894	29.7217	29.3365	30.2292	30.2773	30.4343	+	pS94_Oligo94	6	3	3	2.44548	0.00505	-0.831059	-6.13159	O60828	O60828	Polyglutamine-binding protein 1	PQBP1
27.7021	27.5802	27.341	28.4682	28.3878	27.825	+	pS94_Oligo94	6	3	3	1.39953	0.0458681	-0.685843	-3.00223	O60832	O60832	H/ACA ribonucleoprotein complex subunit 4	DKC1
29.4832	29.6282	29.6026	30.0213	29.9457	29.7768	+	pS94_Oligo94	6	3	3	1.80667	0.0192218	-0.34328	-4.03974	O60841	O60841	Eukaryotic translation initiation factor 5B	EIF5B
26.1406	26.189	26.2117	27.6401	27.2273	26.7301	+	pS94_Oligo94	6	3	3	1.74135	0.0214161	-1.01874	-3.86043	O60869	O60869	Endothelial differentiation-related factor 1	EDF1
24.6534	26.0859	25.5492	26.7893	26.1555	26.7789			5	2	3	1.15195	0.0769937	-1.14505	-2.44957	O60870	O60870	DNA/RNA-binding protein KIN17	KIN
25.9492	25.4808	25.7635	26.2816	26.03	25.4828			6	3	3	0.298661	0.54371	-0.200316	-0.735679	O60879	O60879	Protein diaphanous homolog 2	DIAPH2
28.8662	28.9044	29.0978	29.4391	29.4035	29.5518	+	pS94_Oligo94	6	3	3	2.41672	0.00578138	-0.508685	-6.02204	O60884	O60884	DnaJ homolog subfamily A member 2	DNAJA2
25.9059	26.1917	25.9179	27.0611	26.8107	27.0914	+	pS94_Oligo94	6	3	3	2.7979	0.00615603	-0.982529	-7.61972	O60885	O60885	Bromodomain-containing protein 4	BRD4
25.1471	24.0346	24.9774	25.8058	25.8834	25.3575			5	2	3	1.18183	0.07161	-0.962516	-2.51377	O60921	O60921	Checkpoint protein HUS1	HUS1
26.9208	27.1136	27.0445	27.475	27.3962	27.3993	+	pS94_Oligo94	6	3	3	2.51613	0.00558525	-0.397205	-6.4079	O60942	O60942	mRNA-capping enzyme;Polynucleotide 5-triphosphatase;mRNA guanylyltransferase	RNGTT
25.593	25.1958	25.1868	25.8396	25.6159	25.2553			6	3	3	0.493321	0.332074	-0.245044	-1.13138	O75044;P0DMP2;P0DJJ0	O75044	SLIT-ROBO Rho GTPase-activating protein 2	SRGAP2
29.0109	29.3658	29.0594	29.8629	29.7017	29.2614			6	3	3	1.02952	0.0990029	-0.463324	-2.19253	O75083	O75083	WD repeat-containing protein 1	WDR1
26.1936	26.278	24.8761	27.1783	26.7804	26.2553			6	3	3	0.841942	0.149152	-0.955412	-1.81387	O75122	O75122	CLIP-associating protein 2	CLASP2
26.9069	26.9269	26.7505	27.1921	27.2013	27.1373	+	pS94_Oligo94	6	3	3	2.22264	0.00922981	-0.315472	-5.3241	O75146;O00291	O75146	Huntingtin-interacting protein 1-related protein	HIP1R
26.1867	26.0594	26.4908	27.103	27.0449	27.1445	+	pS94_Oligo94	6	3	3	2.53718	0.0051866	-0.851835	-6.49225	O75150	O75150	E3 ubiquitin-protein ligase BRE1B	RNF40
29.528	29.4442	29.609	29.9986	29.8635	29.565			6	3	3	0.966421	0.113386	-0.281966	-2.06337	O75153;Q9Y5I4	O75153	Clustered mitochondria protein homolog	CLUH
28.1747	27.8481	27.8327	28.4985	28.3968	26.9996			6	3	3	0.00871924	0.986678	-0.0131543	-0.026506	O75155	O75155	Cullin-associated NEDD8-dissociated protein 2	CAND2
26.1425	26.4558	26.2629	26.8212	27.2058	27.038	+	pS94_Oligo94	6	3	3	2.15692	0.0116763	-0.734589	-5.10309	O75175	O75175	CCR4-NOT transcription complex subunit 3	CNOT3
26.3625	26.0243	25.9384	26.8192	26.6031	26.6745	+	pS94_Oligo94	6	3	3	1.82649	0.0181594	-0.590553	-4.09522	O75179	O75179	Ankyrin repeat domain-containing protein 17	ANKRD17
26.2535	26.6574	26.7452	27.6698	27.4974	27.1541	+	pS94_Oligo94	6	3	3	1.84468	0.0172439	-0.888395	-4.14663	O75191	O75191	Xylulose kinase	XYLB
25.5904	25.3286	25.7606	26.0562	24.4562	25.6311			5	3	2	0.132999	0.777836	0.178693	0.361215	O75306	O75306	NADH dehydrogenase [ubiquinone] iron-sulfur protein 2, mitochondrial	NDUFS2
28.1185	28.4683	28.3149	28.8562	28.8672	28.8431	+	pS94_Oligo94	6	3	3	2.2643	0.00839474	-0.554932	-5.46805	O75312	O75312	Zinc finger protein ZPR1	ZPR1
27.0255	27.6536	26.9031	27.7093	27.6089	27.6384			6	3	3	0.912494	0.127017	-0.458089	-1.95451	O75323	O75323	Protein NipSnap homolog 2	GBAS
24.2719	23.9419	25.3193	25.7114	25.2475	25.5067			6	3	3	1.05243	0.0953113	-0.977469	-2.23995	O75330	O75330	Hyaluronan mediated motility receptor	HMMR
27.6396	27.2764	27.5106	28.0919	27.8815	27.0091			6	3	3	0.205719	0.671316	-0.185294	-0.532315	O75369	O75369	Filamin-B	FLNB
26.5812	26.2999	26.7571	26.7844	26.221	26.661			6	3	3	0.014407	0.977861	-0.00943184	-0.0435226	O75376	O75376	Nuclear receptor corepressor 1	NCOR1
23.8804	25.4417	24.7617	25.6455	25.8796	25.5966			5	2	3	1.03305	0.0985977	-1.01262	-2.19982	O75380	O75380	NADH dehydrogenase [ubiquinone] iron-sulfur protein 6, mitochondrial	NDUFS6
25.4822	25.2231	25.2163	25.7366	25.6016	24.5766			6	3	3	0.00194739	0.997749	0.00224622	0.00596538	O75390	O75390	Citrate synthase, mitochondrial	CS
25.6859	25.7155	26.5665	28.9653	29.0745	29.7723	+	pS94_Oligo94	6	3	3	2.98856	0.00396364	-3.2814	-8.55125	O75400	O75400	Pre-mRNA-processing factor 40 homolog A	PRPF40A
26.5438	27.0088	24.0849	27.4011	26.7049	26.7246			5	2	3	0.496515	0.330545	-1.06436	-1.13768	O75419	O75419	Cell division control protein 45 homolog	CDC45
27.0735	27.0869	27.1282	28.1066	27.8139	26.9957			6	3	3	0.748569	0.187323	-0.542553	-1.6301	O75436	O75436	Vacuolar protein sorting-associated protein 26A	VPS26A
24.7153	26.2573	26.0079	26.6574	26.5237	26.8476			5	2	3	0.977622	0.111627	-1.01604	-2.08615	O75449	O75449	Katanin p60 ATPase-containing subunit A1	KATNA1
26.0249	26.1488	26.1011	26.1197	26.5086	23.5432			5	3	2	0.30682	0.532594	0.701072	0.752932	O75489	O75489	NADH dehydrogenase [ubiquinone] iron-sulfur protein 3, mitochondrial	NDUFS3
26.3276	26.7987	25.9914	26.5726	24.3162	26.5872			5	3	2	0.278474	0.572108	0.54722	0.692626	O75494	O75494	Serine/arginine-rich splicing factor 10	SRSF10
27.0279	26.9731	27.5418	28.1596	27.9966	27.9793	+	pS94_Oligo94	6	3	3	1.98182	0.0153048	-0.864263	-4.54876	O75533	O75533	Splicing factor 3B subunit 1	SF3B1
30.4921	30.905	30.6515	31.3763	31.3106	31.4898	+	pS94_Oligo94	6	3	3	2.24776	0.0082589	-0.709401	-5.41051	O75534	O75534	Cold shock domain-containing protein E1	CSDE1
26.27	26.7506	26.4002	26.9352	26.4757	26.7278			6	3	3	0.540235	0.299185	-0.239305	-1.22361	O75582	O75582	Ribosomal protein S6 kinase alpha-5	RPS6KA5
25.6832	26.5621	26.3575	26.9686	26.9152	26.9556			6	3	3	1.3127	0.0543623	-0.745571	-2.80277	O75616	O75616	GTPase Era, mitochondrial	ERAL1
29.8548	29.9747	29.7237	29.9779	30.0299	29.4265			6	3	3	0.0671618	0.887777	0.0396983	0.192514	O75629	O75629	Protein CREG1	CREG1
28.2259	28.1266	28.2664	29.0022	28.9427	28.8302	+	pS94_Oligo94	6	3	3	3.41134	0.00184615	-0.718793	-11.0024	O75643	O75643	U5 small nuclear ribonucleoprotein 200 kDa helicase	SNRNP200
26.8219	27.1233	26.8755	27.4501	27.2021	26.9022			6	3	3	0.595776	0.263199	-0.24458	-1.33215	O75648	O75648	Mitochondrial tRNA-specific 2-thiouridylase 1	TRMU
29.169	29.481	29.1683	30.0947	29.9138	29.9249	+	pS94_Oligo94	6	3	3	2.3851	0.0063125	-0.705056	-5.90348	O75663	O75663	TIP41-like protein	TIPRL
26.1129	26.7415	26.7789	26.8931	27.0154	26.8848			6	3	3	0.812929	0.159627	-0.386669	-1.75652	O75688	O75688	Protein phosphatase 1B	PPM1B
27.5355	27.4726	27.3785	28.3498	28.3456	28.2261	+	pS94_Oligo94	6	3	3	3.80223	0.003	-0.844971	-13.8471	O75694	O75694	Nuclear pore complex protein Nup155	NUP155
26.0769	25.4117	24.8167	26.7638	26.5214	25.9326			6	3	3	1.03686	0.0980019	-0.970835	-2.20769	O75717	O75717	WD repeat and HMG-box DNA-binding protein 1	WDHD1
27.9955	27.7901	28.1888	29.0602	28.5749	28.1117			6	3	3	0.929611	0.122118	-0.590779	-1.98893	O75718	O75718	Cartilage-associated protein	CRTAP
26.8029	27.183	26.9655	27.3724	27.0858	26.7287			6	3	3	0.133664	0.777386	-0.078488	-0.362842	O75818	O75818	Ribonuclease P protein subunit p40	RPP40
27.0838	27.4029	27.2497	28.0331	27.9751	27.9754	+	pS94_Oligo94	6	3	3	2.869	0.00501538	-0.749067	-7.95581	O75832	O75832	26S proteasome non-ATPase regulatory subunit 10	PSMD10
24.3866	27.9934	24.1538	28.3871	28.3954	27.8524			4	1	3	1.00901	0.10264	-2.70038	-2.15032	O75843	O75843	AP-1 complex subunit gamma-like 2	AP1G2
29.5732	29.4275	29.4855	29.023	28.5646	26.6393			6	3	3	0.905774	0.127804	1.4198	1.94103	O75874	O75874	Isocitrate dehydrogenase [NADP] cytoplasmic	IDH1
25.9502	25.6938	25.59	26.0547	24.5326	25.7504			5	3	2	0.247822	0.613997	0.298783	0.626158	O75879	O75879	Glutamyl-tRNA(Gln) amidotransferase subunit B, mitochondrial	GATB
25.6101	25.2032	25.3701	26.3591	26.0313	25.8834	+	pS94_Oligo94	6	3	3	1.71738	0.0220356	-0.696807	-3.79598	O75886	O75886	Signal transducing adapter molecule 2	STAM2
26.0501	26.2035	25.8485	27.6026	27.2547	27.4289	+	pS94_Oligo94	6	3	3	3.19991	0.00272	-1.39471	-9.70467	O75909	O75909	Cyclin-K	CCNK
25.2135	25.7461	23.9595	26.436	26.4863	26.5232			5	2	3	1.33167	0.0529394	-1.50875	-2.84579	O75925	O75925	E3 SUMO-protein ligase PIAS1	PIAS1
27.163	27.2454	27.2458	27.9746	27.8805	27.8051	+	pS94_Oligo94	6	3	3	3.54295	0.00213333	-0.66865	-11.8912	O75934	O75934	Pre-mRNA-splicing factor SPF27	BCAS2
28.1072	28.2852	28.2113	28.9617	28.8025	29.0671	+	pS94_Oligo94	6	3	3	2.88096	0.00421705	-0.742494	-8.01365	O76031	O76031	ATP-dependent Clp protease ATP-binding subunit clpX-like, mitochondrial	CLPX
27.7521	27.9388	27.7917	28.296	28.0328	28.2357	+	pS94_Oligo94	6	3	3	1.6765	0.0252857	-0.36061	-3.68766	O76071	O76071	Probable cytosolic iron-sulfur protein assembly protein CIAO1	CIAO1
27.082	26.5425	26.9335	27.9075	27.5968	26.5681			6	3	3	0.50736	0.322421	-0.504824	-1.15905	O76094	O76094	Signal recognition particle subunit SRP72	SRP72
25.7402	24.6929	25.7796	26.0341	25.8517	25.646			6	3	3	0.517338	0.313915	-0.439746	-1.17868	O94776	O94776	Metastasis-associated protein MTA2	MTA2
24.9791	23.9639	25.8801	26.1111	26.2009	26.04			4	1	3	0.993118	0.10677	-1.17631	-2.11777	O94782	O94782	Ubiquitin carboxyl-terminal hydrolase 1	USP1
24.1283	24.2947	24.1837	25.6351	24.6069	25.3565	+	pS94_Oligo94	4	1	3	1.48599	0.0373198	-0.997252	-3.20773	O94829	O94829	Importin-13	IPO13
26.4158	26.5157	26.6535	27.2608	27.0227	27.2386	+	pS94_Oligo94	6	3	3	2.48838	0.00541071	-0.645713	-6.29815	O94842;O15405;O94900;Q96NM4	O94842	TOX high mobility group box family member 4	TOX4
27.0602	27.316	26.9566	28.039	27.8497	27.6036	+	pS94_Oligo94	6	3	3	1.91774	0.0162044	-0.719832	-4.35755	O94855	O94855	Protein transport protein Sec24D	SEC24D
27.0246	27.0909	27.075	27.5137	27.6561	25.7343			6	3	3	0.0531549	0.914205	0.0954819	0.154362	O94888	O94888	UBX domain-containing protein 7	UBXN7
27.5888	27.5917	27.5535	28.4992	28.4086	27.8843	+	pS94_Oligo94	6	3	3	1.63213	0.0268777	-0.686029	-3.57231	O94903	O94903	Proline synthase co-transcribed bacterial homolog protein	PROSC
23.5088	24.8822	23.4607	26.5962	26.5607	26.0971	+	pS94_Oligo94	3	0	3	2.12714	0.0115222	-2.46743	-5.00538	O94906	O94906	Pre-mRNA-processing factor 6	PRPF6
26.362	26.1823	26.4523	26.9727	26.9686	27.1294	+	pS94_Oligo94	6	3	3	2.71623	0.00681761	-0.691348	-7.24937	O94913	O94913	Pre-mRNA cleavage complex 2 protein Pcf11	PCF11
26.8596	27.015	26.4248	27.418	27.374	25.8805			6	3	3	0.0821575	0.86313	-0.124402	-0.232389	O94925;Q9UI32	O94925	Glutaminase kidney isoform, mitochondrial	GLS
26.2738	25.0763	26.1917	26.4669	26.7086	25.6532			5	2	3	0.356355	0.472066	-0.428958	-0.856104	O94927	O94927	HAUS augmin-like complex subunit 5	HAUS5
27.6508	27.5145	27.5017	28.3658	28.1945	28.1267	+	pS94_Oligo94	6	3	3	2.84934	0.00490226	-0.673352	-7.8616	O94966	O94966	Ubiquitin carboxyl-terminal hydrolase 19	USP19
25.6656	25.2636	25.383	26.2369	26.1628	25.5308			6	3	3	0.997014	0.105948	-0.539449	-2.12574	O94967	O94967	WD repeat-containing protein 47	WDR47
24.6791	25.593	24.6605	25.8089	25.6463	24.9453			5	2	3	0.530736	0.305327	-0.489358	-1.20499	O94973	O94973	AP-2 complex subunit alpha-2	AP2A2
28.2705	28.2488	28.1982	28.6782	28.5433	28.5518	+	pS94_Oligo94	6	3	3	2.7151	0.006775	-0.351974	-7.24435	O94979	O94979	Protein transport protein Sec31A	SEC31A
26.7272	26.7479	26.6636	27.4137	24.1919	26.6312			5	3	2	0.260221	0.600002	0.633939	0.653214	O95059	O95059	Ribonuclease P protein subunit p14	RPP14
26.6676	26.4477	26.5294	27.9414	27.6328	27.5805	+	pS94_Oligo94	6	3	3	3.07881	0.00331915	-1.16998	-9.02734	O95104	O95104	Splicing factor, arginine/serine-rich 15	SCAF4
26.1646	26.611	26.287	27.0603	27.3087	26.549			6	3	3	1.11734	0.0837846	-0.61846	-2.37597	O95149	O95149	Snurportin-1	SNUPN
27.8593	27.6507	27.896	28.3915	28.2505	28.2953	+	pS94_Oligo94	6	3	3	2.37548	0.00658462	-0.510439	-5.86776	O95163	O95163	Elongator complex protein 1	IKBKAP
29.7129	29.5154	29.5875	30.5047	30.5822	30.2782	+	pS94_Oligo94	6	3	3	2.85185	0.00493939	-0.84976	-7.87358	O95232	O95232	Luc7-like protein 3	LUC7L3
24.9034	23.8992	24.6386	26.2315	25.7929	24.3324			6	3	3	0.681869	0.218019	-0.971842	-1.49987	O95239;Q2VIQ3	O95239	Chromosome-associated kinesin KIF4A	KIF4A
26.1496	26.0173	26.4572	26.2398	26.4842	25.9294			6	3	3	0.0156815	0.976781	-0.00978088	-0.0473071	O95248	O95248	Myotubularin-related protein 5	SBF1
25.9713	26.2981	25.9793	27.0151	27.1152	26.6592	+	pS94_Oligo94	6	3	3	2.07308	0.0138674	-0.846902	-4.83163	O95295	O95295	SNARE-associated protein Snapin	SNAPIN
26.6828	27.0085	26.6466	27.2208	27.0746	26.833			6	3	3	0.750267	0.186579	-0.263503	-1.63342	O95340	O95340	Bifunctional 3-phosphoadenosine 5-phosphosulfate synthase 2;Sulfate adenylyltransferase;Adenylyl-sulfate kinase	PAPSS2
27.4172	26.8805	27.4137	27.8803	27.6207	27.5948			6	3	3	1.08325	0.0892043	-0.461447	-2.3042	O95347	O95347	Structural maintenance of chromosomes protein 2	SMC2
25.6573	24.9555	25.2633	25.1632	24.9341	23.6783			5	3	2	0.624714	0.245189	0.700166	1.38854	O95352	O95352	Ubiquitin-like modifier-activating enzyme ATG7	ATG7
30.2253	30.0169	29.9544	30.4865	30.4244	28.7903			6	3	3	0.106067	0.823526	0.165101	0.294104	O95373	O95373	Importin-7	IPO7
25.0256	25.8846	23.5198	27.0313	26.4532	26.5466			6	3	3	1.22833	0.0648705	-1.86701	-2.61495	O95376	O95376	E3 ubiquitin-protein ligase ARIH2	ARIH2
29.2363	29.5495	29.4002	30.1278	30.0569	29.671	+	pS94_Oligo94	6	3	3	1.52658	0.0340833	-0.55654	-3.30673	O95394	O95394	Phosphoacetylglucosamine mutase	PGM3
26.2079	26.3977	26.1237	26.7801	26.7772	26.6328	+	pS94_Oligo94	6	3	3	2.17219	0.0109647	-0.486944	-5.15379	O95396	O95396	Adenylyltransferase and sulfurtransferase MOCS3;Molybdopterin-synthase adenylyltransferase;Molybdopterin-synthase sulfurtransferase	MOCS3
24.0007	24.0138	23.8044	26.4019	26.1133	26.8124	+	pS94_Oligo94	3	0	3	3.51614	0.00208696	-2.50288	-11.7048	O95400	O95400	CD2 antigen cytoplasmic tail-binding protein 2	CD2BP2
28.1476	27.9274	28.0776	28.6204	28.5295	28.3363	+	pS94_Oligo94	6	3	3	1.86123	0.016775	-0.444516	-4.19375	O95486	O95486	Protein transport protein Sec24A	SEC24A
27.9508	27.7419	27.6508	28.3698	28.2476	28.1762	+	pS94_Oligo94	6	3	3	1.99606	0.0148969	-0.483365	-4.59206	O95487	O95487	Protein transport protein Sec24B	SEC24B
24.4015	24.3831	24.6417	24.8989	25.04	24.9111	+	pS94_Oligo94	5	2	3	2.12849	0.0115866	-0.474576	-5.00975	O95544	O95544	NAD kinase	NADK
25.7958	26.3579	26.3451	26.6737	26.3753	26.3307			6	3	3	0.615431	0.251889	-0.293658	-1.37046	O95571	O95571	Persulfide dioxygenase ETHE1, mitochondrial	ETHE1
25.0338	25.6324	25.1097	25.834	25.8652	25.855	+	pS94_Oligo94	6	3	3	1.46065	0.0399158	-0.592765	-3.14676	O95628	O95628	CCR4-NOT transcription complex subunit 4	CNOT4
26.553	25.7274	26.3999	26.6285	27.1641	27.3703			6	3	3	1.15681	0.0767558	-0.827525	-2.45998	O95639;A6NMK7	O95639	Cleavage and polyadenylation specificity factor subunit 4	CPSF4
26.3309	26.865	26.4512	27.0622	27.2483	27.0606	+	pS94_Oligo94	6	3	3	1.53002	0.0339732	-0.574657	-3.31519	O95671	O95671	N-acetylserotonin O-methyltransferase-like protein	ASMTL
24.1315	24.2236	27.3443	27.5948	27.9296	27.1578			4	1	3	1.01208	0.101655	-2.32762	-2.15662	O95721	O95721	Synaptosomal-associated protein 29	SNAP29
28.4677	28.0731	28.2692	28.0798	28.3718	28.0955			6	3	3	0.231839	0.634505	0.0875791	0.590908	O95749	O95749	Geranylgeranyl pyrophosphate synthase	GGPS1
29.5279	29.7002	29.59	30.2734	30.1499	29.6668			6	3	3	1.03811	0.0978	-0.424004	-2.21027	O95757;P34932	O95757	Heat shock 70 kDa protein 4L	HSPA4L
24.6105	25.2532	24.8505	25.7654	25.5009	25.1992			6	3	3	1.10321	0.0854406	-0.583789	-2.34614	O95758	O95758	Polypyrimidine tract-binding protein 3	PTBP3
26.3993	26.4557	26.435	27.0672	26.9821	26.3597			6	3	3	0.767963	0.179459	-0.372988	-1.66809	O95782	O95782	AP-2 complex subunit alpha-1	AP2A1
26.2697	26.8395	25.916	26.8818	27.0174	26.7012			6	3	3	0.858929	0.142383	-0.525049	-1.84757	O95793;Q9NUL3	O95793	Double-stranded RNA-binding protein Staufen homolog 1	STAU1
25.4087	24.9103	23.6498	26.1322	26.0337	24.2413			5	2	3	0.430695	0.391882	-0.812803	-1.00692	O95801	O95801	Tetratricopeptide repeat protein 4	TTC4
26.1077	25.996	26.0692	27.2504	27.1085	26.9398	+	pS94_Oligo94	6	3	3	3.39584	0.00181132	-1.04193	-10.9019	O95816	O95816	BAG family molecular chaperone regulator 2	BAG2
26.848	27.4363	26.9225	27.8797	27.9464	27.8027	+	pS94_Oligo94	6	3	3	1.88394	0.0166738	-0.807295	-4.25905	O95817	O95817	BAG family molecular chaperone regulator 3	BAG3
28.6231	28.8655	28.5855	29.1441	28.9563	29.3047	+	pS94_Oligo94	6	3	3	1.53296	0.0339641	-0.443633	-3.32243	O95825	O95825	Quinone oxidoreductase-like protein 1	CRYZL1
25.5215	26.0795	26.2365	24.6804	25.6239	23.8194			4	3	1	1.0298	0.0990975	1.23791	2.1931	O95831	O95831	Apoptosis-inducing factor 1, mitochondrial	AIFM1
25.0926	25.5647	24.9639	25.7589	24.9967	25.4824			5	2	3	0.288336	0.559155	-0.205595	-0.713725	O95835;Q9NRM7	O95835	Serine/threonine-protein kinase LATS1	LATS1
28.7814	29.1685	28.853	30.1027	29.8512	30.0341	+	pS94_Oligo94	6	3	3	2.78269	0.00606993	-1.06172	-7.54951	O95881	O95881	Thioredoxin domain-containing protein 12	TXNDC12
26.3141	26.319	26.4496	26.8893	26.8719	26.2209			6	3	3	0.597733	0.26161	-0.299763	-1.33596	O95985	O95985	DNA topoisomerase 3-beta-1	TOP3B
26.6098	27.3985	26.9727	27.7864	27.8342	27.6703	+	pS94_Oligo94	6	3	3	1.52534	0.0339822	-0.769971	-3.30368	O96013;Q9P286	O96013	Serine/threonine-protein kinase PAK 4	PAK4
28.388	28.4234	28.1926	28.4293	28.2636	27.2122			6	3	3	0.399752	0.423775	0.366302	0.944631	P00338;Q6ZMR3	P00338	L-lactate dehydrogenase A chain	LDHA
31.313	31.4701	31.3394	32.1759	31.8998	32.0006	+	pS94_Oligo94	6	3	3	2.63966	0.00605587	-0.651292	-6.91668	P00367;P49448	P00367;P49448	Glutamate dehydrogenase 1, mitochondrial;Glutamate dehydrogenase 2, mitochondrial	GLUD1;GLUD2
29.3297	29.567	29.2326	29.8546	29.8616	29.2312			6	3	3	0.517226	0.313844	-0.272675	-1.17846	P00390	P00390	Glutathione reductase, mitochondrial	GSR
29.9655	30.0267	29.928	30.7348	30.4425	30.0493			6	3	3	1.01866	0.100288	-0.435466	-2.17014	P00491	P00491	Purine nucleoside phosphorylase	PNP
31.2882	31.4812	31.28	31.0367	31.0601	30.2941			6	3	3	0.997262	0.105946	0.552806	2.12624	P00492	P00492	Hypoxanthine-guanine phosphoribosyltransferase	HPRT1
31.6952	32.0651	31.6903	32.6234	32.5102	32.3248	+	pS94_Oligo94	6	3	3	1.93722	0.0159729	-0.669265	-4.41504	P00918	P00918	Carbonic anhydrase 2	CA2
26.2837	25.9623	26.0093	27.36	27.2699	26.1736			6	3	3	1.01094	0.102373	-0.849413	-2.15428	P00966	P00966	Argininosuccinate synthase	ASS1
27.7301	28.1349	27.9335	28.9235	28.8156	29.0286	+	pS94_Oligo94	6	3	3	2.77101	0.00594521	-0.9897	-7.49598	P02545	P02545	Prelamin-A/C;Lamin-A/C	LMNA
25.5789	25.7747	25.395	26.261	26.1793	25.4751			6	3	3	0.644532	0.235876	-0.38891	-1.42714	P02786	P02786	Transferrin receptor protein 1;Transferrin receptor protein 1, serum form	TFRC
26.7761	26.6753	26.8433	27.5416	27.5929	26.8638			6	3	3	1.11297	0.0845228	-0.567893	-2.36673	P02794	P02794	Ferritin heavy chain;Ferritin heavy chain, N-terminally processed	FTH1
28.1977	28.7957	28.1755	29.1198	29.1899	28.8628	+	pS94_Oligo94	6	3	3	1.37845	0.0475716	-0.667876	-2.95321	P04040	P04040	Catalase	CAT
24.139	24.7407	24.1429	25.3344	25.1907	23.8794			5	3	2	0.384392	0.44198	-0.460631	-0.913469	P04049	P04049	RAF proto-oncogene serine/threonine-protein kinase	RAF1
33.6254	33.8082	33.5972	34.3354	34.3842	33.9518	+	pS94_Oligo94	6	3	3	1.643	0.0265419	-0.54687	-3.60036	P04075	P04075	Fructose-bisphosphate aldolase A	ALDOA
25.8514	26.5074	26.088	27.0795	26.768	26.3734			6	3	3	0.989311	0.108029	-0.591312	-2.10999	P04080	P04080	Cystatin-B	CSTB
28.0448	28.1698	28.0051	29.278	28.9222	28.3619			6	3	3	1.34607	0.0514793	-0.780758	-2.87864	P04181	P04181	Ornithine aminotransferase, mitochondrial;Ornithine aminotransferase, hepatic form;Ornithine aminotransferase, renal form	OAT
26.6732	26.9287	26.6751	27.402	27.4531	26.8263			6	3	3	1.00682	0.10324	-0.468135	-2.14582	P04350	P04350	Tubulin beta-4A chain	TUBB4A
34.5408	34.7319	34.6421	35.069	35.1743	34.485			6	3	3	0.540871	0.299239	-0.271161	-1.22486	P04406	P04406	Glyceraldehyde-3-phosphate dehydrogenase	GAPDH
26.6939	26.9559	26.8369	27.2101	27.349	26.9668			6	3	3	1.20608	0.0679385	-0.346373	-2.56635	P04632	P04632	Calpain small subunit 1	CAPNS1
28.231	28.3634	28.2752	28.9553	28.8083	28.8275	+	pS94_Oligo94	6	3	3	3.16558	0.0024878	-0.573854	-9.50803	P04637	P04637	Cellular tumor antigen p53	TP53
25.5777	26.3517	25.8131	25.1746	25.7572	25.2517			6	3	3	0.821562	0.156074	0.519678	1.77356	P04843	P04843	Dolichyl-diphosphooligosaccharide--protein glycosyltransferase subunit 1	RPN1
24.0904	25.0069	24.4463	24.9053	24.8687	25.1033			5	2	3	0.737039	0.192943	-0.444572	-1.60754	P04920;P48751	P04920	Anion exchange protein 2	SLC4A2
27.1706	28.0602	27.6534	24.7141	27.2636	26.2873			5	3	2	0.914832	0.126904	1.53974	1.9592	P05141;Q9H0C2	P05141	ADP/ATP translocase 2;ADP/ATP translocase 2, N-terminally processed	SLC25A5
26.9064	26.7641	26.6591	27.895	27.4968	26.2585			6	3	3	0.369995	0.456806	-0.440211	-0.884096	P05198	P05198	Eukaryotic translation initiation factor 2 subunit 1	EIF2S1
23.7932	24.5432	24.9654	29.2573	29.4693	28.6351	+	pS94_Oligo94	3	0	3	3.41743	0.00188235	-4.68665	-11.0421	P05386	P05386	60S acidic ribosomal protein P1	RPLP1
27.556	28.36	27.664	27.8644	27.4714	27.0113			6	3	3	0.510811	0.318704	0.410946	1.16584	P05387	P05387	60S acidic ribosomal protein P2	RPLP2
26.0214	27.042	26.5144	26.3201	26.5025	24.3088			5	3	2	0.462343	0.361895	0.815469	1.07005	P05388;Q8NHW5	P05388;Q8NHW5	60S acidic ribosomal protein P0;60S acidic ribosomal protein P0-like	RPLP0;RPLP0P6
26.579	26.4543	26.5717	27.3058	27.4984	27.284	+	pS94_Oligo94	6	3	3	3.32451	0.0034	-0.827758	-10.4509	P05455	P05455	Lupus La protein	SSB
29.6848	29.9761	29.8796	30.4545	30.4086	29.8056			6	3	3	0.766069	0.180109	-0.376086	-1.66438	P06280	P06280	Alpha-galactosidase A	GLA
24.6816	24.6608	24.5955	26.3352	26.1344	25.6654	+	pS94_Oligo94	3	0	3	2.65663	0.0064142	-1.399	-6.98922	P06400	P06400	Retinoblastoma-associated protein	RB1
28.7562	28.9107	28.6423	29.6003	29.3333	28.8793			6	3	3	1.04945	0.0958371	-0.501205	-2.23375	P06493	P06493	Cyclin-dependent kinase 1	CDK1
28.9398	29.7358	29.3043	29.3871	29.453	28.8529			6	3	3	0.116535	0.807152	0.0956249	0.320472	P06576	P06576	ATP synthase subunit beta, mitochondrial	ATP5B
27.7804	27.9964	27.8005	28.142	28.3127	28.0082			6	3	3	1.23927	0.0645372	-0.295195	-2.639	P06730;A6NMX2	P06730	Eukaryotic translation initiation factor 4E	EIF4E
24.8282	26.3766	24.0034	26.3174	26.2653	26.0709			5	2	3	0.754355	0.184914	-1.14845	-1.64142	P06733;P13929;P09104	P06733	Alpha-enolase	ENO1
26.8382	26.848	26.9239	27.8922	27.6786	26.365			6	3	3	0.389581	0.435152	-0.441881	-0.924015	P06737	P06737	Glycogen phosphorylase, liver form	PYGL
27.8404	27.397	27.4656	28.5828	28.274	27.3487			6	3	3	0.561969	0.282797	-0.500839	-1.26615	P06744	P06744	Glucose-6-phosphate isomerase	GPI
27.9785	28.7176	27.8753	28.2604	28.0765	27.6701			6	3	3	0.232575	0.633617	0.188092	0.592542	P06748	P06748	Nucleophosmin	NPM1
26.9158	26.525	26.743	26.6331	26.3864	25.4559			6	3	3	0.689734	0.21473	0.569499	1.5152	P07195;P07864	P07195	L-lactate dehydrogenase B chain	LDHB
26.9663	26.9692	27.3723	27.4205	27.5527	23.8603			5	3	2	0.271565	0.581706	0.824736	0.677765	P07197;P07196	P07197	Neurofilament medium polypeptide	NEFM
29.1385	29.1161	28.8602	29.7439	29.6901	28.9408			6	3	3	0.698386	0.209913	-0.419994	-1.53207	P07237	P07237	Protein disulfide-isomerase	P4HB
26.8388	26.8102	26.9842	26.9045	26.9855	23.8688			5	3	2	0.393941	0.43017	0.958146	0.932864	P07311	P07311	Acylphosphatase-1	ACYP1
26.9474	27.043	27.119	27.367	27.5846	26.3972			6	3	3	0.0762086	0.873532	-0.0798162	-0.216685	P07339	P07339	Cathepsin D;Cathepsin D light chain;Cathepsin D heavy chain	CTSD
27.7006	27.6807	27.4101	28.0563	28.0197	27.4483			6	3	3	0.487814	0.337759	-0.244275	-1.12051	P07384	P07384	Calpain-1 catalytic subunit	CAPN1
33.485	33.4888	33.4752	34.0179	34.0967	33.614			6	3	3	1.33444	0.0528377	-0.426547	-2.85208	P07437	P07437	Tubulin beta chain	TUBB
26.9552	26.5989	26.7484	27.4734	27.4696	27.0177	+	pS94_Oligo94	6	3	3	1.406	0.0457364	-0.552727	-3.01737	P07814	P07814	Bifunctional glutamate/proline--tRNA ligase;Glutamate--tRNA ligase;Proline--tRNA ligase	EPRS
25.4115	26.2922	25.5744	26.1972	26.2842	26.1857			6	3	3	0.784276	0.171214	-0.462992	-1.70011	P07858	P07858	Cathepsin B;Cathepsin B light chain;Cathepsin B heavy chain	CTSB
30.3289	30.2815	30.0636	31.1254	30.9275	29.8947			6	3	3	0.471415	0.3532	-0.424543	-1.08805	P07900;Q14568;Q58FG0	P07900	Heat shock protein HSP 90-alpha	HSP90AA1
28.2886	29.0431	28.4896	28.3596	28.5727	27.9925			6	3	3	0.456881	0.367317	0.298845	1.05919	P07910;P0DMR1;O60812;B7ZW38;B2RXH8	P07910;P0DMR1;O60812;B7ZW38;B2RXH8	Heterogeneous nuclear ribonucleoproteins C1/C2;Heterogeneous nuclear ribonucleoprotein C-like 4;Heterogeneous nuclear ribonucleoprotein C-like 1;Heterogeneous nuclear ribonucleoprotein C-like 3;Heterogeneous nuclear ribonucleoprotein C-like 2	HNRNPC;HNRNPCL4;HNRNPCL1;HNRNPCL3;HNRNPCL2
25.9333	26.6499	26.2585	27.2984	27.3437	27.9272	+	pS94_Oligo94	6	3	3	1.89439	0.016181	-1.24253	-4.28933	P07919;A0A096LP55	P07919	Cytochrome b-c1 complex subunit 6, mitochondrial	UQCRH
26.2788	26.1807	23.9606	26.644	26.7862	25.8618			5	2	3	0.519231	0.313225	-0.957301	-1.1824	P07992	P07992	DNA excision repair protein ERCC-1	ERCC1
26.4851	27.5678	26.923	28.13	28.0417	27.3268			6	3	3	0.974205	0.112207	-0.840856	-2.0792	P08133	P08133	Annexin A6	ANXA6
25.6437	26.674	26.0122	23.8105	24.4409	23.6443	+	pS94_Oligo94	3	3	0	2.28559	0.00865085	2.14469	5.54284	P08195	P08195	4F2 cell-surface antigen heavy chain	SLC3A2
27.1275	27.4683	27.1554	28.004	27.9087	27.6672	+	pS94_Oligo94	6	3	3	1.83224	0.0181247	-0.609565	-4.11144	P08237	P08237	ATP-dependent 6-phosphofructokinase, muscle type	PFKM
31.6773	31.6042	31.4436	32.5814	32.2822	31.5684			6	3	3	0.857937	0.142849	-0.56898	-1.84559	P08238;Q58FF7	P08238	Heat shock protein HSP 90-beta	HSP90AB1
31.2422	31.4409	31.2993	31.7989	31.6488	31.2583			6	3	3	0.633423	0.241739	-0.241197	-1.4055	P08243	P08243	Asparagine synthetase [glutamine-hydrolyzing]	ASNS
28.0329	28.3084	28.1445	28.8729	28.8365	28.0338			6	3	3	0.666071	0.226827	-0.41914	-1.46909	P08397	P08397	Porphobilinogen deaminase	HMBS
27.2214	27.548	27.3807	27.9258	27.8269	27.6446	+	pS94_Oligo94	6	3	3	1.53225	0.0338627	-0.415723	-3.3207	P08559;P29803	P08559	Pyruvate dehydrogenase E1 component subunit alpha, somatic form, mitochondrial	PDHA1
26.6123	23.0798	24.213	26.6395	26.8508	26.2483			4	1	3	0.855628	0.144169	-1.94447	-1.84101	P08579	P08579	U2 small nuclear ribonucleoprotein B	SNRPB2
28.7206	28.5139	28.89	29.666	29.5357	29.7848	+	pS94_Oligo94	6	3	3	2.73114	0.00633766	-0.953958	-7.31578	P08621	P08621	U1 small nuclear ribonucleoprotein 70 kDa	SNRNP70
30.9786	30.845	31.0919	31.8757	31.768	31.5294	+	pS94_Oligo94	6	3	3	2.41944	0.00582857	-0.752526	-6.03233	P08670;P41219;P17661	P08670	Vimentin	VIM
27.3587	27.5903	24.2582	27.3435	27.2954	26.5536			5	2	3	0.235641	0.629804	-0.661771	-0.599333	P08708	P08708	40S ribosomal protein S17	RPS17
26.0237	25.8108	25.7928	26.1542	26.6718	25.8307			6	3	3	0.600197	0.26041	-0.343153	-1.34077	P08758	P08758	Annexin A5	ANXA5
29.9756	30.3929	29.9063	30.3697	30.4957	29.8949			6	3	3	0.272845	0.580239	-0.161856	-0.680524	P08865	P08865	40S ribosomal protein SA	RPSA
27.436	27.3887	27.6253	28.9202	28.4285	27.7367			6	3	3	1.17744	0.0725108	-0.878495	-2.50431	P09012	P09012	U1 small nuclear ribonucleoprotein A	SNRPA
24.0205	26.5404	25.3416	27.6521	27.5975	26.7929			4	1	3	1.23408	0.0647632	-2.04668	-2.62759	P09132	P09132	Signal recognition particle 19 kDa protein	SRP19
27.7891	27.7178	27.7882	28.5888	28.7701	28.6762	+	pS94_Oligo94	6	3	3	4.03929	0.00505263	-0.913297	-15.9045	P09234	P09234	U1 small nuclear ribonucleoprotein C	SNRPC
30.1545	30.2913	30.3672	30.6717	30.7384	30.0283			6	3	3	0.371749	0.455512	-0.208429	-0.887683	P09429;B2RPK0;P23497	P09429	High mobility group protein B1	HMGB1
30.5224	30.6996	30.5046	31.2098	31.0523	31.1697	+	pS94_Oligo94	6	3	3	2.72162	0.00699355	-0.568422	-7.27334	P09622	P09622	Dihydrolipoyl dehydrogenase, mitochondrial	DLD
28.9984	29.5763	29.3054	29.938	29.8299	29.4582			6	3	3	0.948652	0.118012	-0.448679	-2.02736	P09651;Q32P51	P09651;Q32P51	Heterogeneous nuclear ribonucleoprotein A1;Heterogeneous nuclear ribonucleoprotein A1, N-terminally processed;Heterogeneous nuclear ribonucleoprotein A1-like 2	HNRNPA1;HNRNPA1L2
26.5896	26.8014	26.6564	26.9834	27.0539	26.3977			6	3	3	0.233612	0.631965	-0.129188	-0.594839	P09661	P09661	U2 small nuclear ribonucleoprotein A	SNRPA1
27.6716	27.6727	27.4455	28.2304	28.008	26.6063			6	3	3	0.0117313	0.980949	-0.0182679	-0.0355436	P09874	P09874	Poly [ADP-ribose] polymerase 1	PARP1
28.1222	27.9445	28.145	28.6077	28.4705	28.1799			6	3	3	1.16214	0.0751846	-0.348791	-2.47141	P09884	P09884	DNA polymerase alpha catalytic subunit	POLA1
29.6467	29.7894	29.3867	30.6923	30.314	30.3082	+	pS94_Oligo94	6	3	3	2.06036	0.0138646	-0.830549	-4.79144	P09972	P09972	Fructose-bisphosphate aldolase C	ALDOC
29.0058	29.2183	28.8938	29.3652	29.4875	29.303	+	pS94_Oligo94	6	3	3	1.46574	0.0395078	-0.34597	-3.15895	Q71UI9;P0C0S5	Q71UI9;P0C0S5	Histone H2A.V;Histone H2A.Z	H2AFV;H2AFZ
31.2559	31.4088	31.053	31.6129	31.65	30.6938			6	3	3	0.0857572	0.855497	-0.0796248	-0.241821	Q99878;Q96KK5;Q9BTM1;P0C0S8;Q16777;P20671;Q6FI13;Q8IUE6	Q99878;Q96KK5;Q9BTM1;P0C0S8;Q16777;P20671;Q6FI13	Histone H2A type 1-J;Histone H2A type 1-H;Histone H2A.J;Histone H2A type 1;Histone H2A type 2-C;Histone H2A type 1-D;Histone H2A type 2-A	HIST1H2AJ;HIST1H2AH;H2AFJ;HIST1H2AG;HIST2H2AC;HIST1H2AD;HIST2H2AA3
31.9045	31.9441	31.885	32.4172	32.3145	31.5666			6	3	3	0.282219	0.568165	-0.188223	-0.700654	P0DMV9;P0DMV8	P0DMV9;P0DMV8	Heat shock 70 kDa protein 1B;Heat shock 70 kDa protein 1A	HSPA1B;HSPA1A
31.6878	31.4906	31.636	32.4735	32.1544	31.7377			6	3	3	1.09988	0.0856256	-0.517046	-2.33912	P0DN76;Q01081;Q8WU68	P0DN76;Q01081	Splicing factor U2AF 35 kDa subunit	U2AF1
29.8758	30.3226	29.9577	30.6252	30.5834	30.7292	+	pS94_Oligo94	6	3	3	1.83675	0.0175434	-0.593938	-4.12415	P0DN79;P35520	P0DN79;P35520	Cystathionine beta-synthase	CBS
26.7563	27.0206	26.9527	28.4458	28.1466	28.0508	+	pS94_Oligo94	6	3	3	3.09699	0.0033913	-1.30451	-9.12616	P0DP25;P0DP24;P0DP23;P27482;P02585	P0DP25;P0DP24;P0DP23
24.8405	25.3186	25.0074	25.9723	25.8165	25.9048	+	pS94_Oligo94	6	3	3	2.33612	0.00693525	-0.842353	-5.72362	P0DPB6	P0DPB6
27.6783	27.2726	27.5122	28.1038	27.9604	26.5861			6	3	3	0.0427255	0.932886	-0.0624072	-0.125335	P10155	P10155	60 kDa SS-A/Ro ribonucleoprotein	TROVE2
25.0928	25.2241	25.5696	25.4715	24.9154	25.2944			6	3	3	0.114406	0.810263	0.0684096	0.315139	P10398	P10398	Serine/threonine-protein kinase A-Raf	ARAF
24.7787	25.5754	24.6736	24.9123	25.3237	24.8583			5	3	2	0.0231784	0.964485	-0.0222232	-0.0693641	P10412;P16402;P16403;Q02539;P22492;P16401	P10412;P16402;P16403;Q02539	Histone H1.4;Histone H1.3;Histone H1.2;Histone H1.1	HIST1H1E;HIST1H1D;HIST1H1C;HIST1H1A
25.2738	25.4919	25.7396	26.6925	26.5793	24.4146			6	3	3	0.201472	0.677555	-0.393699	-0.52266	P10586;P23468	P10586	Receptor-type tyrosine-protein phosphatase F	PTPRF
25.3552	25.581	25.1907	25.9653	25.5504	25.7088			6	3	3	1.038	0.0977983	-0.365894	-2.21003	P10636	P10636	Microtubule-associated protein tau	MAPT
27.8428	27.8865	27.8032	28.0588	27.9987	27.8109			6	3	3	0.644795	0.236209	-0.111968	-1.42765	P10809	P10809	60 kDa heat shock protein, mitochondrial	HSPD1
30.3016	30.5834	30.2676	30.7951	30.692	30.3683			6	3	3	0.649921	0.233454	-0.234266	-1.43763	P11021	P11021	78 kDa glucose-regulated protein	HSPA5
32.767	32.8174	32.8368	33.3824	33.2519	32.5944			6	3	3	0.4774	0.347418	-0.269182	-1.09991	P11142	P11142	Heat shock cognate 71 kDa protein	HSPA8
26.4193	25.9562	26.4357	27.0131	26.5772	26.709			6	3	3	1.14694	0.0778577	-0.49599	-2.43887	P11171	P11171	Protein 4.1	EPB41
27.4182	27.5405	27.4554	28.2639	28.0378	27.4706			6	3	3	0.883683	0.134271	-0.452765	-1.89685	P11177	P11177	Pyruvate dehydrogenase E1 component subunit beta, mitochondrial	PDHB
25.203	24.9342	24.8214	25.2164	24.8498	25.0626			5	3	2	0.13467	0.775897	-0.0567163	-0.365303	P11182	P11182	Lipoamide acyltransferase component of branched-chain alpha-keto acid dehydrogenase complex, mitochondrial	DBT
28.0103	27.943	27.9012	28.8121	28.4507	27.7327			6	3	3	0.524684	0.3095	-0.380351	-1.19311	P11216	P11216	Glycogen phosphorylase, brain form	PYGB
26.2949	26.4795	26.4015	26.7964	26.7213	26.5959	+	pS94_Oligo94	6	3	3	1.77223	0.0196535	-0.312593	-3.94453	P11274	P11274	Breakpoint cluster region protein	BCR
27.9505	28.4465	27.4875	29.0653	29.2871	28.0901			6	3	3	0.861491	0.141651	-0.852695	-1.85266	P11310	P11310	Medium-chain specific acyl-CoA dehydrogenase, mitochondrial	ACADM
29.6274	29.6559	29.4829	30.0924	30.2122	29.2766			6	3	3	0.382375	0.443962	-0.271706	-0.909365	P11413	P11413	Glucose-6-phosphate 1-dehydrogenase	G6PD
28.1648	28.5154	28.3609	29.0937	28.9608	29.0544	+	pS94_Oligo94	6	3	3	2.49702	0.00550909	-0.689299	-6.33214	P11498	P11498	Pyruvate carboxylase, mitochondrial	PC
31.5859	32.0567	31.682	32.4318	32.474	32.4219	+	pS94_Oligo94	6	3	3	2.00553	0.014326	-0.667723	-4.62104	P11586	P11586	C-1-tetrahydrofolate synthase, cytoplasmic;Methylenetetrahydrofolate dehydrogenase;Methenyltetrahydrofolate cyclohydrolase;Formyltetrahydrofolate synthetase;C-1-tetrahydrofolate synthase, cytoplasmic, N-terminally processed	MTHFD1
24.5051	24.6101	24.3066	24.4653	24.5942	23.9532			5	3	2	0.251602	0.609201	0.136421	0.634432	P11717	P11717	Cation-independent mannose-6-phosphate receptor	IGF2R
27.1103	27.2151	26.8839	27.7648	27.6115	26.8138			6	3	3	0.453657	0.36995	-0.326949	-1.05277	P11802	P11802	Cyclin-dependent kinase 4	CDK4
28.6768	28.81	28.703	28.611	28.5467	28.7877			6	3	3	0.419264	0.402829	0.0814476	0.98398	P11908	P11908	Ribose-phosphate pyrophosphokinase 2	PRPS2
30.1453	30.2987	30.105	30.4862	30.5682	29.6521			6	3	3	0.061006	0.899024	-0.0525017	-0.175859	P11940;Q4VXU2;Q96DU9	P11940	Polyadenylate-binding protein 1	PABPC1
27.3066	26.7044	26.6687	27.8044	27.8625	27.0863			6	3	3	0.999879	0.105153	-0.691175	-2.1316	P12004	P12004	Proliferating cell nuclear antigen	PCNA
30.9539	30.7442	30.9683	30.309	30.154	29.2891	+	pS94_Oligo94	6	3	3	1.39205	0.047178	0.97146	2.9848	P12268	P12268	Inosine-5-monophosphate dehydrogenase 2	IMPDH2
24.8108	24.9003	25.2794	26.6447	26.4329	26.304	+	pS94_Oligo94	6	3	3	2.95527	0.0037265	-1.4637	-8.38151	P12270	P12270	Nucleoprotein TPR	TPR
29.158	29.0508	28.9638	27.244	27.2107	26.822	+	pS94_Oligo94	6	3	3	3.74663	0.00266667	1.9653	13.4032	P12277	P12277	Creatine kinase B-type	CKB
30.8686	31.3032	31.03	31.5239	31.573	31.1432			6	3	3	0.866234	0.14015	-0.346104	-1.86209	P12532;P17540	P12532	Creatine kinase U-type, mitochondrial	CKMT1A
28.0848	28.4033	28.3261	29.016	28.8611	28.905	+	pS94_Oligo94	6	3	3	2.45392	0.00511392	-0.655967	-6.16405	P12694	P12694	2-oxoisovalerate dehydrogenase subunit alpha, mitochondrial	BCKDHA
27.4049	27.4202	27.7586	28.2557	28.0816	27.9505	+	pS94_Oligo94	6	3	3	1.75851	0.0202384	-0.568044	-3.90702	P12814;P35609	P12814	Alpha-actinin-1	ACTN1
27.3987	27.4387	24.6105	27.6986	27.6349	26.487			5	2	3	0.319103	0.516897	-0.790862	-0.778759	P12955	P12955	Xaa-Pro dipeptidase	PEPD
26.9249	26.8668	27.0471	27.7529	27.6043	26.8948			6	3	3	0.806835	0.161963	-0.471092	-1.7445	P12956	P12956	X-ray repair cross-complementing protein 6	XRCC6
26.6691	26.4259	26.3649	26.8434	26.8379	26.0841			6	3	3	0.140174	0.767272	-0.101782	-0.37871	P13010	P13010	X-ray repair cross-complementing protein 5	XRCC5
27.4481	27.7988	27.2557	28.2613	27.9167	27.6602			6	3	3	0.879297	0.135936	-0.445186	-1.8881	P13051	P13051	Uracil-DNA glycosylase	UNG
26.4144	26.9299	26.8091	27.6105	27.7111	27.7257	+	pS94_Oligo94	6	3	3	2.42058	0.00540984	-0.96462	-6.03666	P13073	P13073	Cytochrome c oxidase subunit 4 isoform 1, mitochondrial	COX4I1
30.774	30.6969	30.6059	31.5286	31.3998	30.5797			6	3	3	0.725181	0.197804	-0.477099	-1.58437	P13639	P13639	Elongation factor 2	EEF2
28.1992	28.2253	27.999	28.9174	28.8984	27.7614			6	3	3	0.421765	0.400113	-0.384581	-0.989005	P13667	P13667	Protein disulfide-isomerase A4	PDIA4
25.2464	25.1971	25.0513	26.3248	26.1811	26.2129	+	pS94_Oligo94	6	3	3	3.90694	0.00355556	-1.07462	-14.7219	P13674	P13674	Prolyl 4-hydroxylase subunit alpha-1	P4HA1
25.8951	26.2035	26.1883	26.9002	26.8277	26.5647	+	pS94_Oligo94	6	3	3	2.02276	0.0146104	-0.668584	-4.67407	P13716	P13716	Delta-aminolevulinic acid dehydratase	ALAD
26.7883	25.0001	27.0162	27.3055	27.4705	26.1429			5	2	3	0.389926	0.434864	-0.704766	-0.924717	P13797;P13796	P13797	Plastin-3	PLS3
25.3736	25.1961	25.4047	25.7436	25.9099	25.3449			6	3	3	0.884462	0.134679	-0.341333	-1.89841	P13861	P13861	cAMP-dependent protein kinase type II-alpha regulatory subunit	PRKAR2A
28.0666	28.2447	28.1721	28.9173	28.9333	28.5201	+	pS94_Oligo94	6	3	3	1.91444	0.0161685	-0.629105	-4.34785	P13984	P13984	General transcription factor IIF subunit 2	GTF2F2
27.9152	28.5172	28.1114	28.8216	28.7652	28.5986			6	3	3	1.34999	0.051404	-0.547201	-2.88761	P13995	P13995	Bifunctional methylenetetrahydrofolate dehydrogenase/cyclohydrolase, mitochondrial;NAD-dependent methylenetetrahydrofolate dehydrogenase;Methenyltetrahydrofolate cyclohydrolase	MTHFD2
29.0293	29.1288	29.1449	29.9702	29.7669	28.6903			6	3	3	0.397396	0.42582	-0.37479	-0.939862	P14314	P14314	Glucosidase 2 subunit beta	PRKCSH
31.8928	31.932	31.737	32.1111	32.0242	30.7645			6	3	3	0.192654	0.690111	0.220687	0.502499	P14618;P30613	P14618	Pyruvate kinase PKM	PKM
28.8919	28.7098	28.5208	29.352	29.333	28.2407			6	3	3	0.281741	0.567765	-0.267689	-0.69963	P14635	P14635	G2/mitotic-specific cyclin-B1	CCNB1
30.7122	30.2292	30.6994	31.0695	31.0027	30.838			6	3	3	1.14911	0.0774313	-0.423147	-2.44351	P63162;P14678	P63162;P14678	Small nuclear ribonucleoprotein-associated protein N;Small nuclear ribonucleoprotein-associated proteins B and B	SNRPN;SNRPB
29.581	29.5722	29.611	30.2725	30.0275	29.3773			6	3	3	0.496929	0.330625	-0.304391	-1.1385	P14735	P14735	Insulin-degrading enzyme	IDE
32.0853	32.5372	32.3348	32.9533	32.8948	33.3781	+	pS94_Oligo94	6	3	3	1.70701	0.0228693	-0.75626	-3.76831	P14866	P14866	Heterogeneous nuclear ribonucleoprotein L	HNRNPL
28.6349	28.739	28.4321	29.3188	29.0983	28.8508	+	pS94_Oligo94	6	3	3	1.39842	0.046	-0.487305	-2.99965	P14868	P14868	Aspartate--tRNA ligase, cytoplasmic	DARS
27.5091	27.8669	27.5728	28.2866	28.142	28.4686	+	pS94_Oligo94	6	3	3	1.95716	0.0158065	-0.64948	-4.47446	P15104	P15104	Glutamine synthetase	GLUL
26.8571	26.83	26.5941	27.3272	27.251	25.6861			6	3	3	0.00340639	0.996245	0.00563876	0.0104173	P15170	P15170	Eukaryotic peptide chain release factor GTP-binding subunit ERF3A	GSPT1
28.8556	28.1243	28.5634	29.4497	29.2716	28.4852			6	3	3	0.692396	0.213243	-0.554415	-1.52039	P15311	P15311	Ezrin	EZR
26.9035	26.7242	26.5398	27.3819	27.1261	26.5644			6	3	3	0.500692	0.327668	-0.301675	-1.14592	P15374	P15374	Ubiquitin carboxyl-terminal hydrolase isozyme L3	UCHL3
37.9237	38.2498	38.1815	36.382	36.3138	36.2579	+	pS94_Oligo94	6	3	3	4.15863	0.00685714	1.80041	17.0499	P15531	P15531	Nucleoside diphosphate kinase A	NME1
26.6218	27.0046	26.7011	27.342	27.2588	27.2659	+	pS94_Oligo94	6	3	3	1.89379	0.0161462	-0.513037	-4.2876	P15735	P15735	Phosphorylase b kinase gamma catalytic chain, liver/testis isoform	PHKG2
29.3437	29.3443	29.339	29.7999	29.6797	29.3617			6	3	3	0.97293	0.112116	-0.271456	-2.0766	P15880	P15880	40S ribosomal protein S2	RPS2
26.0966	26.1871	26.4988	26.9586	27.1439	27.0751	+	pS94_Oligo94	6	3	3	2.40801	0.00605578	-0.798378	-5.98916	P15924	P15924	Desmoplakin	DSP
26.546	26.2061	26.2032	27.0552	26.7327	23.9693			5	3	2	0.151102	0.752054	0.399361	0.405074	P15927	P15927	Replication protein A 32 kDa subunit	RPA2
26.7586	26.8946	26.7643	27.5001	27.2853	26.8344			6	3	3	0.931393	0.121772	-0.40074	-1.99252	P16383	P16383	GC-rich sequence DNA-binding factor 2	GCFC2
26.12	26.5526	26.4403	27.0759	27.0245	26.5845			6	3	3	1.21419	0.0664547	-0.524012	-2.58402	P17028	P17028	Zinc finger protein 24	ZNF24
25.5964	25.6526	25.4438	25.9822	25.3591	25.2024			5	3	2	0.0706599	0.882449	0.0497093	0.201902	P17612	P17612	cAMP-dependent protein kinase catalytic subunit alpha	PRKACA
26.6308	26.709	26.6566	27.1698	26.8085	25.2616			5	3	2	0.161808	0.738137	0.252176	0.430585	P17706	P17706	Tyrosine-protein phosphatase non-receptor type 2	PTPN2
30.0193	30.1782	30.095	30.8282	30.6132	30.2317			6	3	3	1.19937	0.0691128	-0.460229	-2.55177	P17812	P17812	CTP synthase 1	CTPS1
31.6847	31.7887	31.7527	32.2042	32.1554	31.658			6	3	3	0.676495	0.221132	-0.263847	-1.4894	P17844	P17844	Probable ATP-dependent RNA helicase DDX5	DDX5
28.7611	29.0155	28.737	29.5839	29.4624	29.1838	+	pS94_Oligo94	6	3	3	1.74144	0.0214552	-0.572134	-3.86068	P17858	P17858	ATP-dependent 6-phosphofructokinase, liver type	PFKL
29.3388	29.5646	29.3976	30.1142	29.95	29.7945	+	pS94_Oligo94	6	3	3	1.97828	0.0152322	-0.519239	-4.53804	P17980	P17980	26S protease regulatory subunit 6A	PSMC3
30.2222	29.5794	30.1901	30.5398	30.3525	30.2054			6	3	3	0.733108	0.194903	-0.368654	-1.59985	P17987	P17987	T-complex protein 1 subunit alpha	TCP1
25.7931	26.1773	25.8797	26.7329	26.3894	26.5129	+	pS94_Oligo94	6	3	3	1.74528	0.0207426	-0.595027	-3.87108	P18074	P18074	TFIIH basal transcription factor complex helicase XPD subunit	ERCC2
27.8055	28.7454	27.8301	26.9545	27.4659	26.5087			6	3	3	1.29967	0.0555598	1.15061	2.77338	P18124	P18124	60S ribosomal protein L7	RPL7
24.7809	25.0976	24.7894	25.9767	25.9147	24.7403			6	3	3	0.720606	0.199215	-0.654551	-1.57543	P18615	P18615	Negative elongation factor E	NELFE
26.2481	27.1415	26.5234	26.8072	26.7478	26.2142			6	3	3	0.0507621	0.917246	0.0479507	0.14775	P18621	P18621	60S ribosomal protein L17	RPL17
30.564	30.792	30.4049	31.1831	30.9767	30.114			6	3	3	0.188863	0.695721	-0.170935	-0.49378	P18754	P18754	Regulator of chromosome condensation	RCC1
27.387	27.7932	27.4926	28.3167	28.226	28.0171	+	pS94_Oligo94	6	3	3	1.85549	0.0169295	-0.628987	-4.17738	P19174	P19174	1-phosphatidylinositol 4,5-bisphosphate phosphodiesterase gamma-1	PLCG1
24.3913	25.5835	24.7142	23.9931	24.6935	24.6731			6	3	3	0.449865	0.372998	0.443097	1.04522	P19338	P19338	Nucleolin	NCL
28.0126	28.1247	27.97	28.6325	28.4824	28.5079	+	pS94_Oligo94	6	3	3	2.81993	0.00550725	-0.505143	-7.72249	P19367;Q2TB90	P19367	Hexokinase-1	HK1
27.4267	27.3879	27.1696	27.6102	27.6684	27.5293	+	pS94_Oligo94	6	3	3	1.42594	0.0437402	-0.274576	-3.06425	P19387	P19387	DNA-directed RNA polymerase II subunit RPB3	POLR2C
26.0679	26.6873	26.298	24.9187	26.2601	26.0779			5	3	2	0.584171	0.269008	0.598839	1.30951	P19404	P19404	NADH dehydrogenase [ubiquinone] flavoprotein 2, mitochondrial	NDUFV2
28.9186	28.832	28.8531	30.0914	29.9156	30.1371	+	pS94_Oligo94	6	3	3	4.08157	0.00533333	-1.18012	-16.3015	P19784	P19784	Casein kinase II subunit alpha	CSNK2A2
26.4542	26.5362	26.873	27.3054	27.1908	25.7906			6	3	3	0.100668	0.830068	-0.141167	-0.280355	P19838	P19838	Nuclear factor NF-kappa-B p105 subunit;Nuclear factor NF-kappa-B p50 subunit	NFKB1
27.5576	27.6205	27.2828	28.3239	28.1433	26.9963			6	3	3	0.31967	0.516988	-0.334188	-0.779948	P20042	P20042	Eukaryotic translation initiation factor 2 subunit 2	EIF2S2
25.762	25.5229	25.5943	26.4603	26.4107	26.1457	+	pS94_Oligo94	6	3	3	2.3855	0.00633725	-0.7125	-5.90493	P20585	P20585	DNA mismatch repair protein Msh3	MSH3
29.2163	29.7623	29.5229	29.8794	29.9739	29.7424			6	3	3	0.996211	0.105854	-0.364733	-2.12409	P20674	P20674	Cytochrome c oxidase subunit 5A, mitochondrial	COX5A
23.8308	25.3429	25.1348	26.0649	26.0509	25.3932			6	3	3	0.955784	0.115871	-1.06681	-2.0418	P20700	P20700	Lamin-B1	LMNB1
25.1656	25.2484	25.0027	24.8072	25.5892	25.8607			6	3	3	0.360546	0.467298	-0.280125	-0.864723	P20719;P09067;Q00444;P31268;P31267;P09630	P20719	Homeobox protein Hox-A5	HOXA5
27.0363	26.626	27.09	24.9425	23.8368	24.6009	+	pS94_Oligo94	3	3	0	2.62633	0.00595604	2.4574	6.86014	P20839	P20839	Inosine-5-monophosphate dehydrogenase 1	IMPDH1
26.1765	26.0131	26.4703	23.9374	26.9337	26.0544			5	3	2	0.25551	0.604509	0.578169	0.642962	P20936	P20936	Ras GTPase-activating protein 1	RASA1
26.8096	26.6937	26.8876	27.696	27.4812	27.6365	+	pS94_Oligo94	6	3	3	3.15848	0.00245783	-0.807604	-9.46781	P21127;Q9UQ88;Q13882	P21127;Q9UQ88	Cyclin-dependent kinase 11B;Cyclin-dependent kinase 11A	CDK11B;CDK11A
29.1238	28.9628	29.149	29.7219	29.5534	29.4325	+	pS94_Oligo94	6	3	3	2.06346	0.0139738	-0.490672	-4.80122	P21333	P21333	Filamin-A	FLNA
26.7257	27.6734	26.7401	26.7239	26.8086	26.6661			6	3	3	0.422966	0.399669	0.313541	0.991416	P21796	P21796	Voltage-dependent anion-selective channel protein 1	VDAC1
24.3173	26.133	25.9653	26.0332	26.4129	25.5545			5	2	3	0.347678	0.481587	-0.528327	-0.838212	P21912	P21912	Succinate dehydrogenase [ubiquinone] iron-sulfur subunit, mitochondrial	SDHB
28.0614	28.3476	28.1924	28.8875	28.8262	28.9069	+	pS94_Oligo94	6	3	3	2.83806	0.00562963	-0.673059	-7.80795	P21953	P21953	2-oxoisovalerate dehydrogenase subunit beta, mitochondrial	BCKDHB
26.6757	26.3029	26.0389	26.9213	26.9623	25.1462			5	3	2	0.00213426	0.997945	-0.00409508	-0.0065364	P22059;Q969R2	P22059	Oxysterol-binding protein 1	OSBP
27.5902	27.8444	27.6926	28.5025	28.3065	28.0086	+	pS94_Oligo94	6	3	3	1.5999	0.0295253	-0.563471	-3.48992	P22087	P22087	rRNA 2-O-methyltransferase fibrillarin	FBL
31.6817	31.6516	31.5242	32.2591	32.1756	31.9122	+	pS94_Oligo94	6	3	3	1.90215	0.0162863	-0.496475	-4.31191	P22102	P22102	Trifunctional purine biosynthetic protein adenosine-3;Phosphoribosylamine--glycine ligase;Phosphoribosylformylglycinamidine cyclo-ligase;Phosphoribosylglycinamide formyltransferase	GART
27.4956	27.1142	27.1645	28.6402	28.462	27.4905			6	3	3	1.17247	0.0734082	-0.939449	-2.4936	P22234	P22234	Multifunctional protein ADE2;Phosphoribosylaminoimidazole-succinocarboxamide synthase;Phosphoribosylaminoimidazole carboxylase	PAICS
25.3763	25.9687	25.7105	24.7324	24.4415	25.1816	+	pS94_Oligo94	4	3	1	1.51157	0.0344561	0.899984	3.26993	P22314	P22314	Ubiquitin-like modifier-activating enzyme 1	UBA1
32.0657	32.0139	31.9495	31.5766	31.6439	30.7655			6	3	3	1.1267	0.0818631	0.681014	2.39579	P22392;O60361	P22392;O60361	Nucleoside diphosphate kinase B;Putative nucleoside diphosphate kinase	NME2;NME2P1
28.9198	29.5302	28.8489	29.1908	29.326	29.0771			6	3	3	0.162191	0.737734	-0.0983327	-0.431491	P22626	P22626	Heterogeneous nuclear ribonucleoproteins A2/B1	HNRNPA2B1
27.7843	27.959	27.8119	28.5384	28.4207	28.2024	+	pS94_Oligo94	6	3	3	2.05183	0.0147692	-0.535435	-4.76464	P22681	P22681	E3 ubiquitin-protein ligase CBL	CBL
26.9478	27.3393	27.0452	27.2511	27.5684	27.2593			6	3	3	0.723665	0.198724	-0.248815	-1.5814	P22830	P22830	Ferrochelatase, mitochondrial	FECH
32.0487	32.7358	32.3122	32.9661	32.9516	33.0999	+	pS94_Oligo94	6	3	3	1.44685	0.0415125	-0.640313	-3.11381	P23246	P23246	Splicing factor, proline- and glutamine-rich	SFPQ
28.7175	28.5294	28.6989	29.5554	29.2624	28.7705			6	3	3	1.08748	0.0885635	-0.547483	-2.31308	P23258;Q9NRH3	P23258;Q9NRH3	Tubulin gamma-1 chain;Tubulin gamma-2 chain	TUBG1;TUBG2
28.2922	28.5617	28.3615	28.3683	28.6435	28.2341			6	3	3	0.0233643	0.965103	-0.010142	-0.0699067	P23284	P23284	Peptidyl-prolyl cis-trans isomerase B	PPIB
28.8036	29.1016	28.8001	29.4077	29.1867	29.4183	+	pS94_Oligo94	6	3	3	1.59618	0.0297539	-0.435841	-3.48048	P23368;Q16798	P23368	NAD-dependent malic enzyme, mitochondrial	ME2
29.4992	29.678	29.4107	29.972	29.9146	29.7561	+	pS94_Oligo94	6	3	3	1.5864	0.0302508	-0.351542	-3.45575	P23378	P23378	Glycine dehydrogenase (decarboxylating), mitochondrial	GLDC
27.4978	27.8916	27.5774	28.6175	28.3559	28.2063	+	pS94_Oligo94	6	3	3	1.91177	0.0161327	-0.737642	-4.34002	P23396	P23396	40S ribosomal protein S3	RPS3
26.6788	26.9803	26.6919	27.5248	27.614	27.0846	+	pS94_Oligo94	6	3	3	1.51093	0.0344058	-0.624088	-3.26835	P23443	P23443	Ribosomal protein S6 kinase beta-1	RPS6KB1
24.5539	24.1934	24.2011	26.5785	26.6465	26.3258	+	pS94_Oligo94	3	0	3	3.85835	0.00331034	-2.20081	-14.3094	P23511	P23511	Nuclear transcription factor Y subunit alpha	NFYA
30.9652	31.0879	30.9534	31.7704	31.6874	31.1017			6	3	3	1.13342	0.0806008	-0.517663	-2.41008	P23526	P23526	Adenosylhomocysteinase	AHCY
25.4576	24.9737	25.356	25.7973	25.4624	25.0843			6	3	3	0.297341	0.545228	-0.18558	-0.73288	P23610	P23610	Factor VIII intron 22 protein	F8A1
25.1973	25.2606	25.0703	24.8313	25.7174	23.4977			5	3	2	0.311486	0.527213	0.493908	0.762764	P23919	P23919	Thymidylate kinase	DTYMK
28.1993	27.9949	27.9749	28.0807	27.534	26.0407			6	3	3	0.612605	0.253569	0.837901	1.36495	P23921	P23921	Ribonucleoside-diphosphate reductase large subunit	RRM1
30.2847	30.1333	30.3126	31.3751	31.031	30.8492	+	pS94_Oligo94	6	3	3	2.16613	0.0111487	-0.841586	-5.13364	P24534	P24534	Elongation factor 1-beta	EEF1B2
26.0985	24.9544	26.0743	26.648	26.5098	25.4198			6	3	3	0.374186	0.452475	-0.483453	-0.892663	P24928	P24928	DNA-directed RNA polymerase II subunit RPB1	POLR2A
28.4369	28.7428	28.3137	29.2019	28.9633	28.2746			6	3	3	0.443031	0.379678	-0.315527	-1.03159	P24941;Q00526	P24941	Cyclin-dependent kinase 2	CDK2
26.8902	27.3761	27.221	27.7601	27.6481	27.827	+	pS94_Oligo94	6	3	3	1.72662	0.0215351	-0.582663	-3.82074	P25098;P35626	P25098	Beta-adrenergic receptor kinase 1	ADRBK1
30.2242	30.3652	30.249	30.6607	30.5392	30.5116	+	pS94_Oligo94	6	3	3	2.00237	0.014744	-0.291041	-4.61136	P25205	P25205	DNA replication licensing factor MCM3	MCM3
24.2101	24.2293	24.2367	26.2298	26.2674	25.7135	+	pS94_Oligo94	3	0	3	3.30231	0.0032381	-1.84485	-10.3141	P25325	P25325	3-mercaptopyruvate sulfurtransferase	MPST
26.1822	26.7102	26.2244	26.4247	26.6488	26.1892			6	3	3	0.0797264	0.867994	-0.0486285	-0.225989	P25398	P25398	40S ribosomal protein S12	RPS12
25.5766	25.2876	24.9322	26.2565	27.0972	26.6079	+	pS94_Oligo94	6	3	3	1.97392	0.0151604	-1.38838	-4.52486	P25440	P25440	Bromodomain-containing protein 2	BRD2
26.6143	27.1944	26.7622	27.8063	27.6794	27.5171	+	pS94_Oligo94	6	3	3	1.86258	0.01681	-0.81064	-4.19761	P25490;Q96MM3	P25490	Transcriptional repressor protein YY1	YY1
24.3483	24.6346	24.5093	25.9708	25.1884	25.6794	+	pS94_Oligo94	3	0	3	1.99638	0.0149327	-1.11545	-4.59302	P25685	P25685	DnaJ homolog subfamily B member 1	DNAJB1
27.4947	28.1295	27.608	27.9074	28.0058	28.0054			6	3	3	0.505065	0.324596	-0.228802	-1.15453	P25705	P25705	ATP synthase subunit alpha, mitochondrial	ATP5A1
28.1382	28.1418	28.0613	28.3322	28.3726	23.7399			5	3	2	0.350777	0.478005	1.29884	0.844611	P25786	P25786	Proteasome subunit alpha type-1	PSMA1
25.9787	26.1447	26.2834	26.476	26.2126	24.5152			5	3	2	0.256943	0.603445	0.401016	0.646084	P25787	P25787	Proteasome subunit alpha type-2	PSMA2
24.9423	25.456	25.4045	25.8142	26.0087	24.0521			5	3	2	0.0123684	0.980111	-0.0240943	-0.0374478	P25788	P25788	Proteasome subunit alpha type-3	PSMA3
29.9777	30.1279	30.0439	30.8128	30.6497	30.5292	+	pS94_Oligo94	6	3	3	2.56548	0.0053399	-0.614047	-6.60713	P26196	P26196	Probable ATP-dependent RNA helicase DDX6	DDX6
28.3667	28.4067	28.3275	28.9387	28.8593	28.5469	+	pS94_Oligo94	6	3	3	1.5667	0.0314136	-0.414696	-3.40626	P26358	P26358	DNA (cytosine-5)-methyltransferase 1	DNMT1
30.7379	30.9689	30.8826	31.574	31.513	31.3101	+	pS94_Oligo94	6	3	3	2.34889	0.00636431	-0.602556	-5.77006	P26368	P26368	Splicing factor U2AF 65 kDa subunit	U2AF2
26.8845	27.7644	26.9679	27.0835	26.7266	26.1655			6	3	3	0.636858	0.239632	0.547017	1.41219	P26373	P26373	60S ribosomal protein L13	RPL13
26.6274	27.1803	26.8634	27.5237	27.493	27.4409	+	pS94_Oligo94	6	3	3	1.67207	0.0255228	-0.595502	-3.67604	P26440	P26440	Isovaleryl-CoA dehydrogenase, mitochondrial	IVD
28.7978	29.1751	28.3804	29.2757	29.3561	28.0733			6	3	3	0.0878948	0.852773	-0.117294	-0.247398	P26583	P26583	High mobility group protein B2	HMGB2
32.4372	32.7927	32.4634	33.0425	32.8854	32.4773			6	3	3	0.510565	0.318503	-0.237272	-1.16536	P26599	P26599	Polypyrimidine tract-binding protein 1	PTBP1
26.8876	26.4012	26.9996	27.7042	27.5699	27.1717	+	pS94_Oligo94	6	3	3	1.37839	0.0476495	-0.719142	-2.95307	P26640	P26640	Valine--tRNA ligase	VARS
31.3212	31.0792	31.2343	31.9636	31.8142	31.4686	+	pS94_Oligo94	6	3	3	1.52402	0.0339319	-0.537221	-3.30044	P26641	P26641	Elongation factor 1-gamma	EEF1G
28.1714	28.6582	28.09	28.9038	28.6382	28.7793			6	3	3	1.13677	0.0806542	-0.467215	-2.41719	P27361	P27361	Mitogen-activated protein kinase 3	MAPK3
24.6905	25.1462	24.8021	25.507	25.1518	23.7314			5	3	2	0.0508795	0.917414	0.0828482	0.148075	P27540	P27540	Aryl hydrocarbon receptor nuclear translocator	ARNT
27.7186	28.0675	28.002	28.3094	28.1246	27.8178			6	3	3	0.360076	0.468035	-0.154564	-0.863756	P27635;Q96L21	P27635	60S ribosomal protein L10	RPL10
25.4786	25.7298	25.5498	27.9866	27.3362	27.2264	+	pS94_Oligo94	6	3	3	2.82803	0.00558824	-1.93035	-7.76058	P27694	P27694	Replication protein A 70 kDa DNA-binding subunit;Replication protein A 70 kDa DNA-binding subunit, N-terminally processed	RPA1
28.451	28.0643	28.4475	28.6234	28.473	28.3051			6	3	3	0.3906	0.434384	-0.146196	-0.926085	P27708	P27708	CAD protein;Glutamine-dependent carbamoyl-phosphate synthase;Aspartate carbamoyltransferase;Dihydroorotase	CAD
26.6371	26.9924	26.1862	24.6454	25.7734	24.3017	+	pS94_Oligo94	4	3	1	1.55749	0.0331455	1.6984	3.38327	P27797	P27797	Calreticulin	CALR
27.7519	27.7487	27.5656	28.4375	28.375	28.0158	+	pS94_Oligo94	6	3	3	1.80954	0.0193346	-0.587354	-4.04775	P27816	P27816	Microtubule-associated protein 4	MAP4
26.8836	27.6046	27.1057	27.0906	27.1533	26.9385			6	3	3	0.243243	0.619942	0.137095	0.616103	P27824;O14967	P27824	Calnexin	CANX
25.9449	25.7004	25.5958	26.2686	26.0075	25.367			6	3	3	0.177207	0.711585	-0.13401	-0.466766	P28066	P28066	Proteasome subunit alpha type-5	PSMA5
28.9407	28.9964	28.9278	29.5972	29.3257	28.8208			6	3	3	0.570209	0.277735	-0.292921	-1.28225	P28340	P28340	DNA polymerase delta catalytic subunit	POLD1
29.0874	29.4743	29.0445	29.7458	29.6798	29.4945			6	3	3	1.31462	0.0544951	-0.43796	-2.80711	P28482;P31152;Q16659	P28482	Mitogen-activated protein kinase 1	MAPK1
24.5861	25.4945	25.1207	25.9238	25.5626	25.8178			5	2	3	1.15841	0.0761702	-0.700953	-2.46341	P28702	P28702	Retinoic acid receptor RXR-beta	RXRB
26.5689	26.5521	26.5628	27.1595	27.196	26.2777			6	3	3	0.454252	0.369404	-0.316462	-1.05396	P28799	P28799	Granulins;Acrogranin;Paragranulin;Granulin-1;Granulin-2;Granulin-3;Granulin-4;Granulin-5;Granulin-6;Granulin-7	GRN
27.0818	27.4076	27.3467	27.9319	27.8559	27.8862	+	pS94_Oligo94	6	3	3	2.406	0.0064127	-0.612624	-5.98163	P29083	P29083	General transcription factor IIE subunit 1	GTF2E1
26.4482	26.7447	26.3631	27.3691	27.3619	27.6482	+	pS94_Oligo94	6	3	3	2.49073	0.00545946	-0.941084	-6.30738	P29084	P29084	Transcription initiation factor IIE subunit beta	GTF2E2
27.9827	28.0322	28.0178	28.6054	28.4064	28.1455			6	3	3	1.31059	0.0543462	-0.374884	-2.798	P29144	P29144	Tripeptidyl-peptidase 2	TPP2
26.794	26.8894	26.6033	27.273	27.4208	27.2738	+	pS94_Oligo94	6	3	3	2.34423	0.00708824	-0.560314	-5.75307	P29372	P29372	DNA-3-methyladenine glycosylase	MPG
32.3299	32.719	32.3544	33.1507	33.1057	32.7972	+	pS94_Oligo94	6	3	3	1.51448	0.0342639	-0.550088	-3.27705	P29401	P29401	Transketolase	TKT
28.9797	28.4971	29.0314	29.3684	29.3273	29.1285			6	3	3	1.11153	0.0846559	-0.438631	-2.36367	P29692	P29692	Elongation factor 1-delta	EEF1D
27.7596	28.1282	24.2401	27.8701	28.1059	27.448			5	2	3	0.366087	0.461216	-1.09865	-0.876091	P30038	P30038	Delta-1-pyrroline-5-carboxylate dehydrogenase, mitochondrial	ALDH4A1
31.6064	31.8439	31.5163	32.4871	32.3581	31.9336	+	pS94_Oligo94	6	3	3	1.44911	0.0411755	-0.604057	-3.11919	P30048	P30048	Thioredoxin-dependent peroxide reductase, mitochondrial	PRDX3
26.0283	27.2507	24.6231	26.8709	26.5369	25.9814			5	2	3	0.244055	0.618862	-0.495689	-0.617889	P30050	P30050	60S ribosomal protein L12	RPL12
27.4937	27.7287	27.2552	28.005	28.158	27.1641			6	3	3	0.347636	0.48138	-0.283157	-0.838124	P30101	P30101	Protein disulfide-isomerase A3	PDIA3
30.3293	30.3043	30.3011	30.8659	30.8664	30.0145			6	3	3	0.403933	0.419358	-0.270692	-0.953084	P30153	P30153	Serine/threonine-protein phosphatase 2A 65 kDa regulatory subunit A alpha isoform	PPP2R1A
25.0293	25.6991	24.954	25.9608	26.0976	25.5448			6	3	3	1.03938	0.0977902	-0.640288	-2.21289	P30307	P30307	M-phase inducer phosphatase 3	CDC25C
27.0377	27.806	27.1994	28.5039	28.473	28.5185	+	pS94_Oligo94	6	3	3	2.09848	0.0127629	-1.15076	-4.91268	P30533	P30533	Alpha-2-macroglobulin receptor-associated protein	LRPAP1
31.4348	31.6288	31.503	32.0758	32.0796	31.8495	+	pS94_Oligo94	6	3	3	2.14037	0.0117841	-0.479404	-5.0486	P30566	P30566	Adenylosuccinate lyase	ADSL
25.3397	24.9465	24.4162	25.9287	25.3936	24.0922			5	3	2	0.145163	0.761241	-0.237375	-0.390789	P30837	P30837	Aldehyde dehydrogenase X, mitochondrial	ALDH1B1
27.7188	27.4105	27.6403	28.131	27.9502	27.6159			6	3	3	0.80802	0.161708	-0.309173	-1.74684	P30876	P30876	DNA-directed RNA polymerase II subunit RPB2	POLR2B
26.2889	26.6506	26.3251	26.9675	26.9647	26.2362			6	3	3	0.487259	0.338298	-0.301253	-1.11941	P31040	P31040	Succinate dehydrogenase [ubiquinone] flavoprotein subunit, mitochondrial	SDHA
30.2239	30.5555	30.336	30.9968	30.9043	30.772	+	pS94_Oligo94	6	3	3	1.94186	0.0159817	-0.5192	-4.42882	P31153;Q00266	P31153	S-adenosylmethionine synthase isoform type-2	MAT2A
29.5002	29.5009	29.5401	30.1586	30.1109	30.0933	+	pS94_Oligo94	6	3	3	4.87247	0	-0.607189	-25.7971	P31689	P31689	DnaJ homolog subfamily A member 1	DNAJA1
25.8548	26.3864	26.0215	25.9561	26.3785	23.4926			5	3	2	0.372282	0.455083	0.811839	0.888772	P31930	P31930	Cytochrome b-c1 complex subunit 1, mitochondrial	UQCRC1
25.5149	25.7101	25.4249	26.4155	26.2129	25.7897			6	3	3	1.3589	0.0501015	-0.58938	-2.90808	P31939	P31939	Bifunctional purine biosynthesis protein PURH;Phosphoribosylaminoimidazolecarboxamide formyltransferase;IMP cyclohydrolase	ATIC
30.0605	30.2155	30.3484	30.7852	30.7918	30.9387	+	pS94_Oligo94	6	3	3	2.53718	0.0051619	-0.630453	-6.49224	P31942	P31942	Heterogeneous nuclear ribonucleoprotein H3	HNRNPH3
32.5411	33.0494	32.7421	33.432	33.4018	33.5447	+	pS94_Oligo94	6	3	3	1.94119	0.0159451	-0.681998	-4.42682	P31943	P31943	Heterogeneous nuclear ribonucleoprotein H;Heterogeneous nuclear ribonucleoprotein H, N-terminally processed	HNRNPH1
30.0668	29.9607	29.9593	30.9234	30.7289	29.5278			6	3	3	0.381918	0.444237	-0.397776	-0.908434	P31948	P31948	Stress-induced-phosphoprotein 1	STIP1
32.1813	32.2294	32.0444	32.7147	32.6307	32.1945			6	3	3	0.994631	0.106553	-0.361603	-2.12086	P32119	P32119	Peroxiredoxin-2	PRDX2
29.317	29.4323	29.4095	30.0704	30.0521	30.0624	+	pS94_Oligo94	6	3	3	4.33851	0	-0.675325	-18.9303	P32322	P32322	Pyrroline-5-carboxylate reductase 1, mitochondrial	PYCR1
28.134	28.5669	28.3151	29.2191	29.0815	29.0409	+	pS94_Oligo94	6	3	3	2.32243	0.00720285	-0.775153	-5.67418	P32929	P32929	Cystathionine gamma-lyase	CTH
26.5049	26.9036	26.6125	27.4669	27.2719	26.756			6	3	3	0.944877	0.118895	-0.491261	-2.01973	P32969	P32969	60S ribosomal protein L9	RPL9
28.2474	28.0247	28.2631	28.7241	28.5985	28.6766	+	pS94_Oligo94	6	3	3	2.33603	0.00691039	-0.487995	-5.72328	P33176	P33176	Kinesin-1 heavy chain	KIF5B
27.3154	27.4265	27.5012	28.2665	28.238	28.3132	+	pS94_Oligo94	6	3	3	3.90843	0.00384	-0.8582	-14.7347	P33240	P33240	Cleavage stimulation factor subunit 2	CSTF2
29.7498	29.7628	29.7265	30.5017	30.3681	30.2012	+	pS94_Oligo94	6	3	3	2.65249	0.00633918	-0.610588	-6.9715	P33552	P33552	Cyclin-dependent kinases regulatory subunit 2	CKS2
24.4227	26.753	26.5045	26.905	26.5458	26.7011			5	2	3	0.479568	0.346294	-0.823867	-1.1042	P33981	P33981	Dual specificity protein kinase TTK	TTK
30.7477	30.6732	30.8105	31.2443	31.0579	30.9043	+	pS94_Oligo94	6	3	3	1.42682	0.0437995	-0.325028	-3.06632	P33991	P33991	DNA replication licensing factor MCM4	MCM4
30.9093	30.9671	30.9225	31.1913	31.026	30.8852			6	3	3	0.488869	0.336642	-0.101227	-1.12259	P33992	P33992	DNA replication licensing factor MCM5	MCM5
30.4423	30.3326	30.4826	31.0771	30.7031	30.668			6	3	3	1.34134	0.05182	-0.396886	-2.86784	P33993	P33993	DNA replication licensing factor MCM7	MCM7
27.3995	27.3916	27.4998	28.1979	28.001	27.521			6	3	3	1.0978	0.0855784	-0.476337	-2.33474	P34896	P34896	Serine hydroxymethyltransferase, cytosolic	SHMT1
30.9576	31.3376	30.8293	31.7511	31.6851	31.3689			6	3	3	1.35741	0.0502481	-0.560208	-2.90465	P34897	P34897	Serine hydroxymethyltransferase, mitochondrial	SHMT2
29.8178	30.0342	29.8382	30.6044	30.6619	29.922			6	3	3	0.943959	0.119147	-0.499322	-2.01787	P34949	P34949	Mannose-6-phosphate isomerase	MPI
26.795	26.753	26.9508	27.5353	27.4363	26.8309			6	3	3	0.887153	0.133639	-0.434514	-1.90378	P35221;Q9UI47	P35221	Catenin alpha-1	CTNNA1
27.1129	27.2782	26.9641	27.5597	27.5434	27.362	+	pS94_Oligo94	6	3	3	1.54176	0.0338105	-0.369987	-3.34418	P35222	P35222	Catenin beta-1	CTNNB1
28.2654	28.9573	28.1651	27.3997	27.9338	27.5746			6	3	3	1.31444	0.05456	0.82657	2.80671	P35232	P35232	Prohibitin	PHB
26.3869	26.1031	26.2404	27.0093	26.7586	26.5496	+	pS94_Oligo94	6	3	3	1.55957	0.0329339	-0.52903	-3.38845	P35249	P35249	Replication factor C subunit 4	RFC4
24.2263	23.8597	24.1622	26.2474	25.8577	25.6399	+	pS94_Oligo94	3	0	3	3.01738	0.0029434	-1.83226	-8.70075	P35250	P35250	Replication factor C subunit 2	RFC2
26.2072	26.9234	26.3327	26.4479	26.5884	26.6039			6	3	3	0.0928621	0.843996	-0.0589078	-0.260288	P35268	P35268	60S ribosomal protein L22	RPL22
27.942	27.892	27.8401	28.6316	28.6057	28.3104	+	pS94_Oligo94	6	3	3	2.36484	0.00646038	-0.624524	-5.82852	P35269	P35269	General transcription factor IIF subunit 1	GTF2F1
27.0587	26.8126	27.3061	27.6688	27.6502	27.3355			6	3	3	1.29067	0.0562844	-0.492393	-2.75317	P35573	P35573	Glycogen debranching enzyme;4-alpha-glucanotransferase;Amylo-alpha-1,6-glucosidase	AGL
28.6647	27.9936	28.5018	28.7007	28.5271	27.6603			6	3	3	0.0845295	0.858298	0.0906665	0.23861	P35579	P35579	Myosin-9	MYH9
25.5174	25.1379	25.8974	26.2587	26.0131	26.0106			6	3	3	1.15774	0.076204	-0.57655	-2.46197	P35580	P35580	Myosin-10	MYH10
26.6753	26.5468	26.7387	27.8045	27.3325	26.9068			6	3	3	1.22917	0.064774	-0.694337	-2.6168	P35606	P35606	Coatomer subunit beta	COPB2
26.8482	26.5725	26.7188	27.2918	27.2178	26.5863			6	3	3	0.600822	0.260198	-0.318844	-1.34198	P35611	P35611	Alpha-adducin	ADD1
24.4363	25.9472	23.932	26.6024	26.4687	26.6188	+	pS94_Oligo94	4	1	3	1.37699	0.0477272	-1.79147	-2.94981	P35612	P35612	Beta-adducin	ADD2
28.4473	28.7844	28.4328	29.4665	29.5333	29.4741	+	pS94_Oligo94	6	3	3	2.88188	0.00425	-0.936438	-8.01811	P35637	P35637	RNA-binding protein FUS	FUS
26.3091	26.3246	26.5819	27.0361	27.1238	26.58			6	3	3	1.253	0.0620729	-0.508098	-2.6693	P35658	P35658	Nuclear pore complex protein Nup214	NUP214
26.431	26.6037	26.6274	27.1527	27.0362	26.5212			6	3	3	0.791898	0.168645	-0.349315	-1.7151	P35813	P35813	Protein phosphatase 1A	PPM1A
26.8451	26.6619	26.8552	27.3262	27.2314	27.0146	+	pS94_Oligo94	6	3	3	1.64854	0.0263366	-0.403333	-3.6147	P35998	P35998	26S protease regulatory subunit 7	PSMC2
25.7434	25.5358	25.5676	27.3032	26.488	26.388	+	pS94_Oligo94	6	3	3	1.69668	0.0233681	-1.11081	-3.74087	P36507	P36507	Dual specificity mitogen-activated protein kinase kinase 2	MAP2K2
28.573	28.682	28.6926	28.8981	28.88	28.2209			6	3	3	0.0253878	0.961342	-0.0171331	-0.0757997	P36551	P36551	Oxygen-dependent coproporphyrinogen-III oxidase, mitochondrial	CPOX
27.3338	28.0988	27.2736	27.2728	27.3162	26.547			6	3	3	0.649253	0.233395	0.52341	1.43633	P36578	P36578	60S ribosomal protein L4	RPL4
28.8443	28.8411	28.7986	29.4533	29.3513	28.929			6	3	3	1.21446	0.0665282	-0.416531	-2.58462	P36776	P36776	Lon protease homolog, mitochondrial	LONP1
29.296	29.3585	29.2486	29.818	29.8282	29.1718			6	3	3	0.625384	0.244728	-0.304998	-1.38984	P36915	P36915	Guanine nucleotide-binding protein-like 1	GNL1
28.2332	28.1643	27.9727	28.631	28.4916	27.8305			6	3	3	0.305671	0.534073	-0.194309	-0.750508	P37108	P37108	Signal recognition particle 14 kDa protein	SRP14
25.5482	26.0894	25.3429	25.8931	25.984	25.5919			6	3	3	0.256701	0.603104	-0.162811	-0.645559	P38159;Q96E39;O75526;Q8N7X1	P38159;Q96E39	RNA-binding motif protein, X chromosome;RNA-binding motif protein, X chromosome, N-terminally processed;RNA binding motif protein, X-linked-like-1	RBMX;RBMXL1
24.7013	24.8321	24.6807	25.2732	25.2765	24.8353			6	3	3	1.19148	0.0695626	-0.390306	-2.53465	P38398	P38398	Breast cancer type 1 susceptibility protein	BRCA1
29.9658	30.1137	29.9211	27.4797	27.1245	24.6232	+	pS94_Oligo94	5	3	2	1.78765	0.019304	3.5911	3.98696	P38646	P38646	Stress-70 protein, mitochondrial	HSPA9
26.4019	26.865	26.4223	27.5083	27.1862	26.7575			6	3	3	1.04233	0.09735	-0.587622	-2.21899	P38919	P38919	Eukaryotic initiation factor 4A-III;Eukaryotic initiation factor 4A-III, N-terminally processed	EIF4A3
26.6948	27.0163	26.5156	27.3527	27.1428	27.1291			6	3	3	1.33448	0.0529032	-0.465948	-2.85219	P39019	P39019	40S ribosomal protein S19	RPS19
26.1657	27.1619	26.2273	25.8574	26.2741	23.2924			5	3	2	0.628533	0.243141	1.37699	1.39598	P39023;Q92901	P39023	60S ribosomal protein L3	RPL3
25.0337	23.5263	25.2062	25.4403	25.4549	25.4372			3	0	3	0.734793	0.194147	-0.855406	-1.60315	P40123	P40123	Adenylyl cyclase-associated protein 2	CAP2
25.3718	25.6624	25.3587	27.0571	26.8492	26.7247	+	pS94_Oligo94	6	3	3	3.28167	0.00313846	-1.41273	-10.1885	P40222;Q8N3L3	P40222	Alpha-taxilin	TXLNA
30.7425	30.3318	30.7045	30.9618	30.7368	30.8252			6	3	3	0.782079	0.172492	-0.248363	-1.6958	P40227	P40227	T-complex protein 1 subunit zeta	CCT6A
24.0394	25.0538	24.8447	25.9857	25.5295	25.8831	+	pS94_Oligo94	5	2	3	1.56642	0.0313652	-1.15345	-3.40556	P40425;Q9BYU1	P40425	Pre-B-cell leukemia transcription factor 2	PBX2
27.4455	27.7288	27.3681	28.1517	28.1013	27.541			6	3	3	0.864957	0.140343	-0.417176	-1.85955	P40763	P40763	Signal transducer and activator of transcription 3	STAT3
26.7749	26.3203	26.0838	26.7777	27.0385	26.3815			6	3	3	0.537859	0.299826	-0.339576	-1.21896	P40818	P40818	Ubiquitin carboxyl-terminal hydrolase 8	USP8
25.5889	25.7311	25.6486	25.7414	26.0691	25.6747			6	3	3	0.598876	0.261027	-0.172179	-1.33819	P40926	P40926	Malate dehydrogenase, mitochondrial	MDH2
24.2983	26.8691	27.0704	27.2678	26.8666	26.702			5	2	3	0.404311	0.419096	-0.866154	-0.953849	P40937	P40937	Replication factor C subunit 5	RFC5
27.3596	27.2427	25.7158	28.0054	27.7191	27.1181			6	3	3	0.643395	0.236688	-0.841479	-1.42492	P40938	P40938	Replication factor C subunit 3	RFC3
26.8811	26.6684	27.2067	27.222	27.1617	26.8422			6	3	3	0.328882	0.505084	-0.156583	-0.7992	P40939	P40939	Trifunctional enzyme subunit alpha, mitochondrial;Long-chain enoyl-CoA hydratase;Long chain 3-hydroxyacyl-CoA dehydrogenase	HADHA
28.327	28.4635	28.2083	29.4079	29.1275	28.1722			6	3	3	0.678952	0.219813	-0.569632	-1.49418	P41091;Q2VIR3	P41091;Q2VIR3	Eukaryotic translation initiation factor 2 subunit 3;Putative eukaryotic translation initiation factor 2 subunit 3-like protein	EIF2S3;EIF2S3L
25.2717	25.737	25.2087	26.5074	26.556	25.1791			6	3	3	0.632535	0.241386	-0.674998	-1.40377	P41214	P41214	Eukaryotic translation initiation factor 2D	EIF2D
27.1224	26.7632	27.0457	27.2517	27.4585	26.5842			6	3	3	0.158983	0.740036	-0.121029	-0.423883	P41223	P41223	Protein BUD31 homolog	BUD31
24.3937	26.4304	24.5664	26.1686	26.451	26.3747			4	1	3	0.84865	0.146262	-1.20124	-1.82716	P41227;Q9BSU3	P41227	N-alpha-acetyltransferase 10	NAA10
29.9555	30.2264	29.9991	30.7172	30.6181	30.3375	+	pS94_Oligo94	6	3	3	1.61062	0.0288192	-0.497229	-3.51718	P41240	P41240	Tyrosine-protein kinase CSK	CSK
29.5345	29.2747	29.0758	29.9694	29.8317	28.0664			6	3	3	0.00303142	0.996288	0.00581423	0.00927457	P41250	P41250	Glycine--tRNA ligase	GARS
27.8535	27.2117	27.8368	27.7165	27.4472	26.7633			6	3	3	0.387007	0.43923	0.324965	0.918788	P41252	P41252	Isoleucine--tRNA ligase, cytoplasmic	IARS
26.9449	26.8621	26.7725	27.6709	27.5377	27.0335			6	3	3	1.29616	0.0558573	-0.554186	-2.7655	P41567;O60739	P41567	Eukaryotic translation initiation factor 1	EIF1
29.413	29.4689	29.1922	30.2181	29.8956	29.5277			6	3	3	1.13441	0.0806275	-0.522476	-2.41217	P41743;Q05513	P41743	Protein kinase C iota type	PRKCI
28.467	28.7847	28.6652	29.5859	29.4386	29.2981	+	pS94_Oligo94	6	3	3	2.52508	0.00566355	-0.801889	-6.44367	P42166	P42166	Lamina-associated polypeptide 2, isoform alpha;Thymopoietin;Thymopentin	TMPO
28.1235	28.507	28.191	29.1327	28.9928	29.0294	+	pS94_Oligo94	6	3	3	2.46381	0.00526957	-0.777779	-6.2023	P42224	P42224	Signal transducer and activator of transcription 1-alpha/beta	STAT1
26.4171	26.4565	26.7945	26.8437	26.8048	26.626			6	3	3	0.667913	0.226119	-0.202123	-1.47268	P42285	P42285	Superkiller viralicidic activity 2-like 2	SKIV2L2
26.8422	26.66	26.4802	27.2597	26.9922	26.7857			6	3	3	0.954511	0.116225	-0.351699	-2.03922	P42345	P42345	Serine/threonine-protein kinase mTOR	MTOR
25.3893	24.0439	25.3316	24.9288	24.5859	24.913			5	2	3	0.0881065	0.853092	0.112361	0.247949	P42356;A4QPH2;Q8N8J0	P42356	Phosphatidylinositol 4-kinase alpha	PI4KA
27.1407	27.4322	27.1339	27.6796	27.5067	27.2347			6	3	3	0.663534	0.228133	-0.238032	-1.46415	P42575	P42575	Caspase-2;Caspase-2 subunit p18;Caspase-2 subunit p13;Caspase-2 subunit p12	CASP2
29.5378	29.7261	29.433	30.2912	30.1586	30.5212	+	pS94_Oligo94	6	3	3	2.29096	0.00805517	-0.75802	-5.56181	P42677	P42677	40S ribosomal protein S27	RPS27
25.129	25.6467	24.9815	25.3869	25.2021	24.0132			5	3	2	0.334031	0.498703	0.384996	0.809923	P42694	P42694	Probable helicase with zinc finger domain	HELZ
25.7266	25.2825	25.489	26.2542	26.0644	25.7552			6	3	3	1.27072	0.0584769	-0.525243	-2.7086	P42695	P42695	Condensin-2 complex subunit D3	NCAPD3
30.6997	30.7225	30.7083	31.4011	31.2797	30.8415			6	3	3	1.27944	0.0578267	-0.463932	-2.72805	P42704	P42704	Leucine-rich PPR motif-containing protein, mitochondrial	LRPPRC
26.6619	27.1077	25.8795	27.0601	26.6112	24.2529			5	3	2	0.240719	0.623112	0.574956	0.610546	P42766	P42766	60S ribosomal protein L35	RPL35
28.6714	28.9084	28.8115	29.3281	29.4077	28.7252			6	3	3	0.72113	0.199433	-0.35656	-1.57645	P42771;P42772	P42771	Cyclin-dependent kinase inhibitor 2A	CDKN2A
24.0099	24.0914	25.2194	26.2422	25.8479	25.2253			4	1	3	1.27504	0.0579559	-1.33155	-2.71823	P42785	P42785	Lysosomal Pro-X carboxypeptidase	PRCP
27.1524	26.3532	26.5586	27.4253	27.5192	25.1124			6	3	3	0.000966872	0.999375	0.0024395	0.00296511	P42858	P42858	Huntingtin	HTT
24.4219	24.6461	23.9115	26.7992	25.9919	24.4364			5	3	2	0.909515	0.127432	-1.41595	-1.94853	P43034	P43034	Platelet-activating factor acetylhydrolase IB subunit alpha	PAFAH1B1
26.5582	26.5993	26.7579	27.4605	27.1688	26.8616			6	3	3	1.34016	0.0523046	-0.525181	-2.86515	P43155	P43155	Carnitine O-acetyltransferase	CRAT
30.5627	30.5749	30.6111	31.273	31.1975	31.1734	+	pS94_Oligo94	6	3	3	4.33926	0	-0.631754	-18.9385	P43243	P43243	Matrin-3	MATR3
26.4924	26.2833	26.2636	27.0673	26.8972	26.5932	+	pS94_Oligo94	6	3	3	1.49421	0.0361391	-0.506127	-3.22765	P43246	P43246	DNA mismatch repair protein Msh2	MSH2
24.4256	24.704	25.0428	25.2465	24.6979	24.9438			5	2	3	0.42683	0.395973	-0.238593	-0.999172	P43378	P43378	Tyrosine-protein phosphatase non-receptor type 9	PTPN9
30.0279	30.2965	29.9628	31.6106	31.3158	30.8345	+	pS94_Oligo94	6	3	3	2.02021	0.0145383	-1.15791	-4.6662	P43487	P43487	Ran-specific GTPase-activating protein	RANBP1
29.8687	30.332	30.1236	30.6334	30.5761	30.4558	+	pS94_Oligo94	6	3	3	1.44431	0.041416	-0.446969	-3.10777	P43490	P43490	Nicotinamide phosphoribosyltransferase	NAMPT
27.9672	27.9062	27.9515	28.4209	28.4725	28.2121	+	pS94_Oligo94	6	3	3	2.19397	0.00903343	-0.426865	-5.22676	P43686	P43686	26S protease regulatory subunit 6B	PSMC4
25.8606	26.6517	26.4388	25.8817	25.9703	25.3971			6	3	3	0.893742	0.131018	0.567346	1.91695	P45880	P45880	Voltage-dependent anion-selective channel protein 2	VDAC2
28.0612	28.4121	28.2521	28.8419	28.8528	28.2539			6	3	3	0.852006	0.145407	-0.407712	-1.83382	P45954	P45954	Short/branched chain specific acyl-CoA dehydrogenase, mitochondrial	ACADSB
24.7365	24.3606	24.048	24.5287	25.8564	25.7509			5	2	3	0.994247	0.106555	-0.996978	-2.12008	P46013	P46013	Antigen KI-67	MKI67
27.0684	27.3641	27.1599	27.6292	27.6067	26.9599			6	3	3	0.354123	0.473314	-0.201128	-0.851508	P46020	P46020	Phosphorylase b kinase regulatory subunit alpha, skeletal muscle isoform	PHKA1
30.5031	30.9488	30.5251	31.414	31.3109	31.2629	+	pS94_Oligo94	6	3	3	1.93798	0.0158005	-0.670254	-4.41731	P46109	P46109	Crk-like protein	CRKL
24.2994	23.5174	23.9313	26.9513	26.9699	27.0916	+	pS94_Oligo94	3	0	3	3.74866	0.00282353	-3.08824	-13.4191	P46199	P46199	Translation initiation factor IF-2, mitochondrial	MTIF2
27.473	27.2475	27.5098	28.0302	27.9225	27.8578	+	pS94_Oligo94	6	3	3	2.26717	0.00842244	-0.526749	-5.47809	P46379	P46379	Large proline-rich protein BAG6	BAG6
25.7974	26.1061	25.8961	28.2744	28.2038	27.7365	+	pS94_Oligo94	6	3	3	3.43415	0.002	-2.13838	-11.1518	P46459	P46459	Vesicle-fusing ATPase	NSF
27.5554	27.4782	27.5243	28.316	28.1493	27.9087	+	pS94_Oligo94	6	3	3	2.13497	0.0116845	-0.605356	-5.03091	P46736	P46736	Lys-63-specific deubiquitinase BRCC36	BRCC3
28.0524	28.8559	28.2795	28.7638	28.5666	28.0162			6	3	3	0.0558037	0.909445	-0.052934	-0.161647	P46776	P46776	60S ribosomal protein L27a	RPL27A
26.2032	27.0254	26.3315	26.3381	26.6705	25.6014			6	3	3	0.319534	0.516833	0.316699	0.779663	P46777	P46777	60S ribosomal protein L5	RPL5
26.3647	27.3318	26.6773	25.2092	24.4954	24.6345	+	pS94_Oligo94	3	3	0	2.30252	0.00741259	2.01158	5.60288	P46778	P46778	60S ribosomal protein L21	RPL21
26.9872	26.9753	26.7372	26.8008	26.5712	26.6523			6	3	3	1.00033	0.104844	0.225138	2.13252	P46781	P46781	40S ribosomal protein S9	RPS9
28.0478	28.2276	27.7889	28.051	28.2361	27.1779			6	3	3	0.222659	0.647758	0.199804	0.570462	P46782	P46782	40S ribosomal protein S5;40S ribosomal protein S5, N-terminally processed	RPS5
29.621	30.0466	29.739	30.0931	29.7969	29.6858			6	3	3	0.116666	0.807398	-0.0563602	-0.320799	P46783;Q9NQ39	P46783	40S ribosomal protein S10	RPS10
26.2025	26.5283	26.255	27.8086	27.4278	25.5492			6	3	3	0.353479	0.47422	-0.599914	-0.850182	P46926;Q8TDQ7	P46926	Glucosamine-6-phosphate isomerase 1	GNPDA1
27.4095	27.7755	27.4846	28.4219	28.5007	28.0239	+	pS94_Oligo94	6	3	3	1.82899	0.0182685	-0.758942	-4.10227	P46937;Q86UL8	P46937	Transcriptional coactivator YAP1	YAP1
27.9431	27.7622	27.6637	28.4595	28.173	26.7135			6	3	3	0.00459574	0.993511	0.00767454	0.0140356	P46940;Q86VI3	P46940	Ras GTPase-activating-like protein IQGAP1	IQGAP1
27.0448	26.7631	26.9789	27.5662	27.152	26.5031			6	3	3	0.17065	0.724331	-0.144838	-0.451432	P47897	P47897	Glutamine--tRNA ligase	QARS
25.8137	26.5218	26.2043	26.9573	26.9542	26.1259			6	3	3	0.656561	0.231111	-0.49919	-1.45057	P47914	P47914	60S ribosomal protein L29	RPL29
24.0167	24.0184	23.689	25.1346	24.7057	24.96	+	pS94_Oligo94	5	2	3	2.45908	0.00520172	-1.0254	-6.18398	P47928	P47928	DNA-binding protein inhibitor ID-4	ID4
25.41	25.9733	25.371	25.57	25.709	25.1207			6	3	3	0.169442	0.726449	0.118162	0.448594	P48047	P48047	ATP synthase subunit O, mitochondrial	ATP5O
26.368	26.8327	26.451	27.1247	26.8271	26.9703			6	3	3	1.19272	0.0694161	-0.423436	-2.53734	P48059;Q7Z4I7	P48059	LIM and senescent cell antigen-like-containing domain protein 1	LIMS1
26.5273	26.6816	26.68	27.1222	26.9131	27.4142	+	pS94_Oligo94	6	3	3	1.55469	0.0328936	-0.520163	-3.37628	P48426	P48426	Phosphatidylinositol 5-phosphate 4-kinase type-2 alpha	PIP4K2A
27.5948	27.3353	27.6276	28.0634	27.9384	26.7505			6	3	3	0.0520667	0.915951	-0.0648505	-0.151358	P48444	P48444	Coatomer subunit delta	ARCN1
27.9397	28.2427	28.1441	28.6819	28.6441	28.341	+	pS94_Oligo94	6	3	3	1.47902	0.0377561	-0.446789	-3.19089	P48506	P48506	Glutamate--cysteine ligase catalytic subunit	GCLC
28.7828	28.6685	28.7447	29.4858	29.3393	29.0036	+	pS94_Oligo94	6	3	3	1.68574	0.024268	-0.544223	-3.71197	P48634	P48634	Protein PRRC2A	PRRC2A
30.6627	30.382	30.8192	31.2548	31.0331	30.9929	+	pS94_Oligo94	6	3	3	1.44718	0.04157	-0.472318	-3.11459	P48643	P48643	T-complex protein 1 subunit epsilon	CCT5
27.0114	27.112	27.0451	27.536	27.3008	27.1877			6	3	3	1.25465	0.0616328	-0.285355	-2.67295	P48729;Q8N752	P48729	Casein kinase I isoform alpha	CSNK1A1
26.1836	26.3318	26.3406	26.5599	26.6532	24.287			5	3	2	0.228232	0.639384	0.451945	0.582892	P48730	P48730	Casein kinase I isoform delta	CSNK1D
27.412	27.14	27.3188	28.0934	27.9609	26.9558			6	3	3	0.443319	0.379148	-0.379726	-1.03216	P48735	P48735	Isocitrate dehydrogenase [NADP], mitochondrial	IDH2
28.1266	28.2584	28.2255	28.6128	28.6664	28.2073			6	3	3	0.906941	0.127917	-0.29203	-1.94337	P49005	P49005	DNA polymerase delta subunit 2	POLD2
26.0743	26.6105	26.4608	27.1582	27.3777	27.2268	+	pS94_Oligo94	6	3	3	2.14392	0.0118177	-0.87241	-5.06024	P49137;Q96PN8;O43930;P51817	P49137	MAP kinase-activated protein kinase 2	MAPKAPK2
27.4369	27.6836	27.1542	28.0715	28.172	27.6542			6	3	3	1.15481	0.0771036	-0.540969	-2.45569	P49247	P49247	Ribose-5-phosphate isomerase	RPIA
32.0145	31.627	32.014	32.3753	32.1877	32.029			6	3	3	0.890971	0.132565	-0.312212	-1.91141	P49327	P49327	Fatty acid synthase;[Acyl-carrier-protein] S-acetyltransferase;[Acyl-carrier-protein] S-malonyltransferase;3-oxoacyl-[acyl-carrier-protein] synthase;3-oxoacyl-[acyl-carrier-protein] reductase;3-hydroxyacyl-[acyl-carrier-protein] dehydratase;Enoyl-[acyl-carrier-protein] reductase;Oleoyl-[acyl-carrier-protein] hydrolase	FASN
30.939	30.6345	31.0277	31.3673	31.2233	31.2145	+	pS94_Oligo94	6	3	3	1.44603	0.0415304	-0.401287	-3.11187	P49368	P49368	T-complex protein 1 subunit gamma	CCT3
30.8824	31.3902	31.0766	30.3312	30.1761	29.891	+	pS94_Oligo94	6	3	3	2.12959	0.0116517	0.983674	5.01334	P49411	P49411	Elongation factor Tu, mitochondrial	TUFM
26.5307	27.3817	26.8898	27.3867	27.2528	26.0506			6	3	3	0.0255037	0.961504	0.0373999	0.0761363	P49458	P49458	Signal recognition particle 9 kDa protein	SRP9
24.7114	24.755	24.855	26.3698	25.7877	24.2235			6	3	3	0.461783	0.362239	-0.686541	-1.06893	P49589	P49589	Cysteine--tRNA ligase, cytoplasmic	CARS
26.6756	26.5251	26.7137	27.4187	26.9696	26.2171			6	3	3	0.258043	0.603023	-0.230356	-0.64848	P49590;P12081	P49590	Probable histidine--tRNA ligase, mitochondrial	HARS2
27.8651	27.8763	27.9547	28.6054	28.5144	28.4039	+	pS94_Oligo94	6	3	3	3.14835	0.0024	-0.609173	-9.41072	P49642	P49642	DNA primase small subunit	PRIM1
27.7767	27.6488	27.8713	28.5763	28.3653	28.3039	+	pS94_Oligo94	6	3	3	2.46414	0.00529258	-0.649586	-6.20358	P49643	P49643	DNA primase large subunit	PRIM2
26.8781	27.0628	26.8528	27.6063	27.4239	27.3749	+	pS94_Oligo94	6	3	3	2.29006	0.00836986	-0.537156	-5.55865	P49674	P49674	Casein kinase I isoform epsilon	CSNK1E
30.2276	30.121	30.1968	30.8584	30.517	30.5479	+	pS94_Oligo94	6	3	3	1.80903	0.0192969	-0.459298	-4.04632	P49736	P49736	DNA replication licensing factor MCM2	MCM2
26.7621	27.0549	26.8252	27.5749	27.4717	27.5541	+	pS94_Oligo94	6	3	3	2.63984	0.00608989	-0.652875	-6.91746	P49750	P49750	YLP motif-containing protein 1	YLPM1
27.1791	26.6938	27.0893	29.4223	29.3892	29.9427	+	pS94_Oligo94	6	3	3	3.43254	0.00195918	-2.5973	-11.1411	P49756	P49756	RNA-binding protein 25	RBM25
25.619	25.9459	25.8167	26.5701	26.5888	26.4007	+	pS94_Oligo94	6	3	3	2.5301	0.00511321	-0.725995	-6.46377	P49757	P49757	Protein numb homolog	NUMB
27.1794	27.4425	27.3935	27.7971	27.7735	27.5943	+	pS94_Oligo94	6	3	3	1.68817	0.0237931	-0.38323	-3.71836	P49770	P49770	Translation initiation factor eIF-2B subunit beta	EIF2B2
27.7789	27.4088	27.62	28.2075	28.0465	27.5396			6	3	3	0.651696	0.233064	-0.328602	-1.44109	P49773	P49773	Histidine triad nucleotide-binding protein 1	HINT1
28.8405	28.9916	28.6167	28.7596	29.0508	28.2856			6	3	3	0.1803	0.707741	0.117615	0.473965	P49789	P49789	Bis(5-adenosyl)-triphosphatase	FHIT
27.1288	24.6112	26.6724	27.5495	27.2324	26.6299			6	3	3	0.538017	0.299952	-0.999851	-1.21927	P49790	P49790	Nuclear pore complex protein Nup153	NUP153
26.9564	26.6146	26.7586	27.3924	27.3253	26.9164			6	3	3	1.14418	0.0786112	-0.434854	-2.43297	P49792	P49792	E3 SUMO-protein ligase RanBP2	RANBP2
24.3776	24.3943	23.8997	25.0238	24.6923	23.9662			5	2	3	0.406042	0.41674	-0.33688	-0.957343	P49815	P49815	Tuberin	TSC2
24.7958	24.6261	24.0865	25.6972	25.97	25.3618	+	pS94_Oligo94	3	0	3	1.87683	0.0165678	-1.1735	-4.23853	P49821	P49821	NADH dehydrogenase [ubiquinone] flavoprotein 1, mitochondrial	NDUFV1
24.3623	24.37	24.3008	25.3235	25.065	24.8567	+	pS94_Oligo94	3	0	3	2.24195	0.00817949	-0.737349	-5.39044	P49841	P49841	Glycogen synthase kinase-3 beta	GSK3B
27.5404	28.0754	27.6136	27.9221	27.9726	28.0673			6	3	3	0.637476	0.239028	-0.244218	-1.4134	P49902	P49902	Cytosolic purine 5-nucleotidase	NT5C2
30.3062	30.6911	30.3792	30.9764	30.9706	30.8301	+	pS94_Oligo94	6	3	3	1.66804	0.0259192	-0.466853	-3.66548	P49915	P49915	GMP synthase [glutamine-hydrolyzing]	GMPS
28.0791	28.2965	28.2417	28.6979	28.5407	28.1044			6	3	3	0.568441	0.278859	-0.24188	-1.2788	P49959	P49959	Double-strand break repair protein MRE11A	MRE11A
28.3973	28.4157	28.361	29.0348	28.8184	28.8976	+	pS94_Oligo94	6	3	3	2.89006	0.004352	-0.525571	-8.05787	P50213	P50213	Isocitrate dehydrogenase [NAD] subunit alpha, mitochondrial	IDH3A
26.5421	23.7892	24.3448	27.11	27.3697	26.6098			4	1	3	1.15611	0.0766265	-2.13781	-2.45848	P50225;P50226;P0DMN0;P0DMM9	P50225;P50226	Sulfotransferase 1A1;Sulfotransferase 1A2	SULT1A1;SULT1A2
25.0136	25.4205	25.09	25.8331	24.3463	24.5612			4	3	1	0.210702	0.663279	0.261176	0.543593	P50402	P50402	Emerin	EMD
31.0911	31.6493	31.2859	32.0873	31.9919	31.8707	+	pS94_Oligo94	6	3	3	1.66603	0.026084	-0.641234	-3.66024	P50454	P50454	Serpin H1	SERPINH1
29.3071	29.1197	29.2561	29.6953	29.6433	29.2609			6	3	3	0.967292	0.113106	-0.305508	-2.06514	P50570	P50570	Dynamin-2	DNM2
23.7048	26.4935	26.7093	26.4782	26.4854	26.7112			5	2	3	0.402626	0.41992	-0.922447	-0.950444	P50613;Q9C098	P50613	Cyclin-dependent kinase 7	CDK7
24.4632	26.2796	24.3729	26.3063	26.213	26.033			4	1	3	0.849678	0.145855	-1.14551	-1.8292	P50747	P50747	Biotin--protein ligase;Biotin--[methylmalonyl-CoA-carboxytransferase] ligase;Biotin--[propionyl-CoA-carboxylase [ATP-hydrolyzing]] ligase;Biotin--[methylcrotonoyl-CoA-carboxylase] ligase;Biotin--[acetyl-CoA-carboxylase] ligase	HLCS
25.8323	26.325	25.1909	26.9018	26.5743	26.4634			5	2	3	1.14841	0.0775933	-0.863791	-2.442	P50750;O94921;Q07002;Q00536;Q00537	P50750	Cyclin-dependent kinase 9	CDK9
26.1188	25.238	26.1686	26.6915	26.3868	26.461			6	3	3	0.996783	0.10585	-0.671312	-2.12526	P50851	P50851	Lipopolysaccharide-responsive and beige-like anchor protein	LRBA
26.2428	27.4682	26.9905	25.392	24.4527	24.8128	+	pS94_Oligo94	3	3	0	1.95981	0.0159165	2.01463	4.48241	P50914	P50914	60S ribosomal protein L14	RPL14
30.6029	30.3265	30.624	30.9827	30.744	30.8477			6	3	3	1.34664	0.0516085	-0.340347	-2.87996	P50990	P50990	T-complex protein 1 subunit theta	CCT8
30.166	29.7076	30.184	30.4975	30.3175	30.3207			6	3	3	1.01069	0.102378	-0.359371	-2.15377	P50991	P50991	T-complex protein 1 subunit delta	CCT4
25.755	26.3947	25.6029	25.6973	26.2548	25.2081			6	3	3	0.195719	0.685562	0.197521	0.509526	P50995	P50995	Annexin A11	ANXA11
26.3599	26.3819	25.9097	27.2343	27.0037	25.9329			6	3	3	0.517662	0.313932	-0.50647	-1.17932	P51003	P51003	Poly(A) polymerase alpha	PAPOLA
27.3325	27.346	27.2576	28.2475	28.1799	28.2764	+	pS94_Oligo94	6	3	3	4.69273	0	-0.922546	-23.2481	P51114	P51114	Fragile X mental retardation syndrome-related protein 1	FXR1
27.8717	28.2885	28.2079	28.7889	28.684	28.8555	+	pS94_Oligo94	6	3	3	2.05292	0.0148454	-0.653461	-4.76803	P51553	P51553	Isocitrate dehydrogenase [NAD] subunit gamma, mitochondrial	IDH3G
27.2257	27.7464	27.5198	28.3301	28.1891	27.9229	+	pS94_Oligo94	6	3	3	1.5563	0.0329939	-0.650034	-3.38029	P51570	P51570	Galactokinase	GALK1
28.7009	28.484	28.5871	29.3035	29.2063	28.8049	+	pS94_Oligo94	6	3	3	1.44825	0.0414944	-0.514251	-3.11715	P51610	P51610	Host cell factor 1;HCF N-terminal chain 1;HCF N-terminal chain 2;HCF N-terminal chain 3;HCF N-terminal chain 4;HCF N-terminal chain 5;HCF N-terminal chain 6;HCF C-terminal chain 1;HCF C-terminal chain 2;HCF C-terminal chain 3;HCF C-terminal chain 4;HCF C-terminal chain 5;HCF C-terminal chain 6	HCFC1
27.3221	27.1878	26.987	27.5251	27.4859	27.3599			6	3	3	1.25038	0.0623428	-0.291329	-2.6635	P51617;P51955	P51617	Interleukin-1 receptor-associated kinase 1	IRAK1
27.8706	28.0913	27.7603	28.5272	28.5499	28.0534			6	3	3	1.16882	0.0738174	-0.469452	-2.48574	P51659	P51659	Peroxisomal multifunctional enzyme type 2;(3R)-hydroxyacyl-CoA dehydrogenase;Enoyl-CoA hydratase 2	HSD17B4
30.5286	30.1725	30.4087	30.6558	30.6233	30.1893			6	3	3	0.259941	0.600413	-0.119551	-0.652606	P51665	P51665	26S proteasome non-ATPase regulatory subunit 7	PSMD7
26.6043	26.598	26.2875	26.9584	27.1887	26.7317			6	3	3	1.28939	0.0562736	-0.462959	-2.7503	P51688	P51688	N-sulphoglucosamine sulphohydrolase	SGSH
25.7661	26.3598	25.7202	26.7479	26.691	26.3582			6	3	3	1.27557	0.0581004	-0.650331	-2.71941	P51692;P42229	P51692;P42229	Signal transducer and activator of transcription 5B;Signal transducer and activator of transcription 5A	STAT5B;STAT5A
26.2623	25.9789	26.1938	26.2728	26.2218	26.0629			6	3	3	0.142528	0.764906	-0.04083	-0.384418	P51784	P51784	Ubiquitin carboxyl-terminal hydrolase 11	USP11
28.4624	28.8113	28.6595	29.3295	29.1931	28.9191	+	pS94_Oligo94	6	3	3	1.48086	0.0377094	-0.502845	-3.19533	P51812;Q9UK32;Q9Y2H9;Q6P0Q8;O15021	P51812	Ribosomal protein S6 kinase alpha-3	RPS6KA3
25.4935	26.1725	26.2876	26.7793	26.5997	26.2955			6	3	3	0.940941	0.119318	-0.573657	-2.01177	P51946	P51946	Cyclin-H	CCNH
25.4278	26.0957	26.0844	27.2348	27.1003	26.876	+	pS94_Oligo94	6	3	3	2.09946	0.0127978	-1.20105	-4.91581	P51948	P51948	CDK-activating kinase assembly factor MAT1	MNAT1
27.6472	27.8065	27.7035	28.4397	28.4206	28.45	+	pS94_Oligo94	6	3	3	3.95398	0.00436364	-0.717708	-15.1321	P51970	P51970	NADH dehydrogenase [ubiquinone] 1 alpha subcomplex subunit 8	NDUFA8
27.0454	27.6632	27.2844	27.9178	28.0393	27.3295			6	3	3	0.692651	0.212988	-0.431182	-1.52088	P51991	P51991	Heterogeneous nuclear ribonucleoprotein A3	HNRNPA3
28.8615	28.8725	28.8224	29.6514	29.4252	28.2293			6	3	3	0.220646	0.650238	-0.249849	-0.565956	P52209	P52209	6-phosphogluconate dehydrogenase, decarboxylating	PGD
29.3901	29.6316	29.4234	29.9986	29.9706	28.8765			6	3	3	0.130076	0.783419	-0.133519	-0.354045	P52272	P52272	Heterogeneous nuclear ribonucleoprotein M	HNRNPM
29.803	29.6259	29.6565	30.3281	30.3116	29.5243			6	3	3	0.593587	0.264666	-0.359558	-1.32788	P52292	P52292	Importin subunit alpha-1	KPNA2
25.4163	25.6145	25.8967	27.0222	26.4555	26.4944	+	pS94_Oligo94	6	3	3	1.93736	0.016009	-1.01491	-4.41547	P52298	P52298	Nuclear cap-binding protein subunit 2	NCBP2
26.5514	26.8292	26.6316	26.9568	27.0172	26.6501			6	3	3	0.657376	0.230471	-0.20399	-1.45215	P52594;O95081	P52594	Arf-GAP domain and FG repeat-containing protein 1	AGFG1
31.9862	32.4259	32.2946	32.7109	32.6157	32.3436			6	3	3	0.876551	0.136228	-0.321151	-1.88263	P52597	P52597	Heterogeneous nuclear ribonucleoprotein F;Heterogeneous nuclear ribonucleoprotein F, N-terminally processed	HNRNPF
26.6815	26.6305	26.9148	25.7248	25.2612	24.5223	+	pS94_Oligo94	6	3	3	1.91784	0.0162405	1.57283	4.35783	P52701	P52701	DNA mismatch repair protein Msh6	MSH6
23.5512	25.1122	24.613	26.274	25.4004	24.9078			4	1	3	0.839032	0.150295	-1.10195	-1.8081	P52735	P52735	Guanine nucleotide exchange factor VAV2	VAV2
28.0662	28.6479	28.6545	28.8737	28.8375	28.2319			6	3	3	0.268568	0.585564	-0.191484	-0.671298	P52747	P52747	Zinc finger protein 143	ZNF143
26.9648	27.1921	26.8827	27.5594	27.5958	27.3457	+	pS94_Oligo94	6	3	3	1.8014	0.0193191	-0.487122	-4.02507	P52789;P52790	P52789	Hexokinase-2	HK2
26.5575	26.7607	24.0739	27.5978	27.1632	27.3033			5	2	3	0.826663	0.15477	-1.55742	-1.78363	P52815	P52815	39S ribosomal protein L12, mitochondrial	MRPL12
27.5811	27.7173	27.6167	28.2433	28.1571	27.2506			6	3	3	0.313164	0.525166	-0.245298	-0.766294	P52888	P52888	Thimet oligopeptidase	THOP1
27.246	27.3917	27.3737	27.8872	27.8895	27.2634			6	3	3	0.736991	0.192796	-0.342891	-1.60744	P52907	P52907	F-actin-capping protein subunit alpha-1	CAPZA1
26.4899	26.8546	26.7912	27.5714	27.4994	27.7389	+	pS94_Oligo94	6	3	3	2.58878	0.00547475	-0.891326	-6.70304	P52948	P52948	Nuclear pore complex protein Nup98-Nup96;Nuclear pore complex protein Nup98;Nuclear pore complex protein Nup96	NUP98
26.4001	26.8813	26.8574	27.257	26.963	26.8405			6	3	3	0.702496	0.207588	-0.307199	-1.54008	P53350	P53350	Serine/threonine-protein kinase PLK1	PLK1
26.1643	26.4014	26.0599	27.0976	26.7277	26.3358			6	3	3	0.991593	0.106948	-0.511821	-2.11465	P53365	P53365	Arfaptin-2	ARFIP2
28.2256	28.3531	28.4855	29.2586	29.2209	28.7684	+	pS94_Oligo94	6	3	3	1.8537	0.0168247	-0.727861	-4.17226	P53367	P53367	Arfaptin-1	ARFIP1
30.5159	30.3054	30.4246	30.7737	30.5555	29.3887			6	3	3	0.151202	0.752314	0.176007	0.405313	P53396	P53396	ATP-citrate synthase	ACLY
27.6246	28.1446	27.6323	27.349	27.3002	26.9318			6	3	3	1.31187	0.0543614	0.606848	2.80088	P53597	P53597	Succinyl-CoA ligase [ADP/GDP-forming] subunit alpha, mitochondrial	SUCLG1
27.6588	27.3612	27.4772	28.2732	27.9048	27.3834			6	3	3	0.580802	0.270823	-0.354716	-1.30293	P53618	P53618	Coatomer subunit beta	COPB1
27.5595	27.1677	27.6044	28.1301	27.8758	27.5192			6	3	3	0.818874	0.156872	-0.397854	-1.76825	P53621	P53621	Coatomer subunit alpha;Xenin;Proxenin	COPA
28.7349	29.0542	28.7319	29.4303	29.4678	29.0199			6	3	3	1.22252	0.0651752	-0.465652	-2.60223	P53634	P53634	Dipeptidyl peptidase 1;Dipeptidyl peptidase 1 exclusion domain chain;Dipeptidyl peptidase 1 heavy chain;Dipeptidyl peptidase 1 light chain	CTSC
24.8111	23.8433	23.869	27.2647	27.07	26.5117	+	pS94_Oligo94	3	0	3	2.68427	0.00653012	-2.77434	-7.10883	P53680	P53680	AP-2 complex subunit sigma	AP2S1
28.5297	28.6442	28.4618	29.1462	29.0474	28.7725	+	pS94_Oligo94	6	3	3	1.63564	0.0269656	-0.443435	-3.58136	P53992	P53992	Protein transport protein Sec24C	SEC24C
23.6313	24.1061	23.9576	27.847	28.2187	28.0306	+	pS94_Oligo94	3	0	3	4.70474	0	-4.13378	-23.4102	P53999	P53999	Activated RNA polymerase II transcriptional coactivator p15	SUB1
26.5515	25.9447	26.4288	23.6987	26.0846	23.7705			4	3	1	1.04456	0.0967582	1.79042	2.22362	P54105	P54105	Methylosome subunit pICln	CLNS1A
26.3618	26.3743	26.651	27.0207	26.4232	26.2299			6	3	3	0.137861	0.771533	-0.0955365	-0.373088	P54136	P54136	Arginine--tRNA ligase, cytoplasmic	RARS
30.8963	31.0994	31.0158	31.979	31.8086	31.6227	+	pS94_Oligo94	6	3	3	2.59856	0.00558763	-0.799629	-6.74365	P54577	P54577	Tyrosine--tRNA ligase, cytoplasmic;Tyrosine--tRNA ligase, cytoplasmic, N-terminally processed	YARS
24.1351	24.0619	25.8491	27.1295	26.706	27.1401	+	pS94_Oligo94	4	1	3	1.73458	0.0216522	-2.30979	-3.84216	P54619;Q9UGJ0	P54619	5-AMP-activated protein kinase subunit gamma-1	PRKAG1
27.3762	27.45	27.294	27.7545	27.4805	27.5491			6	3	3	1.10905	0.0844113	-0.22132	-2.35845	P54646	P54646	5-AMP-activated protein kinase catalytic subunit alpha-2	PRKAA2
30.3565	30.7261	30.4327	31.3352	31.2861	31.2397	+	pS94_Oligo94	6	3	3	2.59757	0.00550254	-0.781871	-6.73955	P54886	P54886	Delta-1-pyrroline-5-carboxylate synthase;Glutamate 5-kinase;Gamma-glutamyl phosphate reductase	ALDH18A1
27.79	27.7568	27.6763	28.2376	28.3868	26.982			6	3	3	0.102829	0.826955	-0.127718	-0.285871	P55010	P55010	Eukaryotic translation initiation factor 5	EIF5
23.8839	24.2525	24.2077	25.652	25.9711	26.2341	+	pS94_Oligo94	3	0	3	3.07132	0.00321649	-1.83767	-8.98696	P55011	P55011	Solute carrier family 12 member 2	SLC12A2
28.8113	28.7953	28.6931	29.4885	29.3169	27.6032			6	3	3	0.0200735	0.971025	-0.0363445	-0.060271	P55060	P55060	Exportin-2	CSE1L
30.4367	30.1452	30.3613	30.3916	30.3633	30.025			6	3	3	0.137051	0.772558	0.0544192	0.371115	P55072	P55072	Transitional endoplasmic reticulum ATPase	VCP
25.6408	26.702	25.8742	27.065	26.9158	27.1041	+	pS94_Oligo94	6	3	3	1.36544	0.0493333	-0.955973	-2.92314	P55081	P55081	Microfibrillar-associated protein 1	MFAP1
27.7886	27.3897	27.7517	27.8631	27.9728	27.3089			6	3	3	0.106906	0.823026	-0.0716	-0.296231	P55084	P55084	Trifunctional enzyme subunit beta, mitochondrial;3-ketoacyl-CoA thiolase	HADHB
27.3954	27.4979	27.4563	28.3405	28.1443	28.1277	+	pS94_Oligo94	6	3	3	3.27026	0.003	-0.754314	-10.1196	P55196	P55196	Afadin	MLLT4
29.0706	29.025	29.0209	29.429	29.5484	28.6513			6	3	3	0.238708	0.624845	-0.170753	-0.60611	P55209	P55209	Nucleosome assembly protein 1-like 1	NAP1L1
26.2712	26.5528	25.8935	26.4811	26.7331	24.0731			5	3	2	0.212917	0.65962	0.476755	0.548592	P55210	P55210	Caspase-7;Caspase-7 subunit p20;Caspase-7 subunit p11	CASP7
28.0376	28.3292	28.093	28.4733	28.8574	28.2817			6	3	3	0.938661	0.119757	-0.38419	-2.00717	P55212	P55212	Caspase-6;Caspase-6 subunit p18;Caspase-6 subunit p11	CASP6
27.3782	27.3047	27.2223	27.8774	27.7508	27.1898			6	3	3	0.634975	0.240908	-0.304281	-1.40853	P55265	P55265	Double-stranded RNA-specific adenosine deaminase	ADAR
27.3047	27.7599	27.4946	28.116	28.0475	28.0378	+	pS94_Oligo94	6	3	3	1.8198	0.0182327	-0.547366	-4.07644	P55735	P55735	Protein SEC13 homolog	SEC13
29.7724	29.9552	29.6885	30.3644	30.1237	30.243	+	pS94_Oligo94	6	3	3	1.85454	0.0168595	-0.43833	-4.17464	P55795	P55795	Heterogeneous nuclear ribonucleoprotein H2	HNRNPH2
26.4239	26.678	26.8873	26.7407	27.1785	26.4433			6	3	3	0.188799	0.695465	-0.124425	-0.493631	P55884	P55884	Eukaryotic translation initiation factor 3 subunit B	EIF3B
27.4932	27.9873	27.9297	28.0345	28.0998	27.1454			6	3	3	0.0429663	0.932995	0.0434863	0.126011	P56270	P56270	Myc-associated zinc finger protein	MAZ
26.2594	25.9676	26.05	26.1259	26.4748	26.3654			6	3	3	0.786694	0.170755	-0.229715	-1.70487	P56282	P56282	DNA polymerase epsilon subunit 2	POLE2
27.4214	27.7292	27.5173	28.092	27.9461	28.2289	+	pS94_Oligo94	6	3	3	1.91929	0.0163132	-0.533024	-4.36211	P56545	P56545	C-terminal-binding protein 2	CTBP2
26.991	27.2194	26.7538	27.782	27.8433	27.3287	+	pS94_Oligo94	6	3	3	1.46105	0.0398202	-0.663275	-3.14771	P56556	P56556	NADH dehydrogenase [ubiquinone] 1 alpha subcomplex subunit 6	NDUFA6
24.5958	26.8282	23.6998	26.9258	27.1995	26.4949			4	1	3	0.897016	0.129727	-1.83214	-1.9235	P56945	P56945	Breast cancer anti-estrogen resistance protein 1	BCAR1
26.0341	26.812	26.5759	27.6424	27.5013	27.6512	+	pS94_Oligo94	6	3	3	2.05597	0.0142842	-1.12436	-4.77763	P57076	P57076	UPF0769 protein C21orf59	C21orf59
27.5614	27.73	27.4114	28.3434	28.2261	28.1078	+	pS94_Oligo94	6	3	3	2.34388	0.0070365	-0.658131	-5.75183	P57081	P57081	tRNA (guanine-N(7)-)-methyltransferase non-catalytic subunit WDR4	WDR4
26.6657	27.0349	26.4177	27.1839	26.9926	25.8042			6	3	3	0.0331486	0.948923	0.0458794	0.0981798	P57737	P57737	Coronin-7	CORO7
26.523	25.7799	26.1885	26.2997	26.351	26.1535			6	3	3	0.177689	0.71094	-0.104279	-0.46789	P57740	P57740	Nuclear pore complex protein Nup107	NUP107
26.9461	27.4219	27.1977	27.6537	27.6646	27.4174			6	3	3	1.15104	0.0772857	-0.389977	-2.44764	P57772	P57772	Selenocysteine-specific elongation factor	EEFSEC
26.3589	26.1311	26.0459	26.2579	25.7355	23.8068			5	3	2	0.535268	0.301991	0.911875	1.21388	P59998	P59998	Actin-related protein 2/3 complex subunit 4	ARPC4
25.3217	25.1695	25	26.4497	26.1722	25.0495			6	3	3	0.763443	0.181357	-0.726767	-1.65923	P60228	P60228	Eukaryotic translation initiation factor 3 subunit E	EIF3E
28.2422	28.6595	28.308	29.2294	29.1018	28.826	+	pS94_Oligo94	6	3	3	1.67729	0.0251448	-0.649124	-3.68974	P60520	P60520	Gamma-aminobutyric acid receptor-associated protein-like 2	GABARAPL2
27.4859	27.4467	27.5783	28.2288	28.1854	27.3766			6	3	3	0.69445	0.212551	-0.426602	-1.52439	P60660	P60660	Myosin light polypeptide 6	MYL6
31.4868	31.4105	31.4502	31.3201	31.3678	30.815			6	3	3	0.722749	0.198969	0.281528	1.57961	P60709;P63261;Q9BYX7	P60709;P63261	Actin, cytoplasmic 1;Actin, cytoplasmic 1, N-terminally processed;Actin, cytoplasmic 2;Actin, cytoplasmic 2, N-terminally processed	ACTB;ACTG1
27.6293	28.4092	27.9877	28.9804	28.9282	27.8124			6	3	3	0.567173	0.27955	-0.564894	-1.27632	P60842	P60842	Eukaryotic initiation factor 4A-I	EIF4A1
28.1797	28.5375	28.1175	29.0562	29.1233	29.1953	+	pS94_Oligo94	6	3	3	2.45948	0.00522414	-0.846703	-6.18555	P60866	P60866	40S ribosomal protein S20	RPS20
32.4342	32.6154	32.4807	32.6968	32.4443	32.554			6	3	3	0.237256	0.626782	-0.0549113	-0.602903	P60891	P60891	Ribose-phosphate pyrophosphokinase 1	PRPS1
25.2181	23.934	25.1795	25.6229	25.4644	24.8727			4	1	3	0.49358	0.331867	-0.542816	-1.13189	P60900	P60900	Proteasome subunit alpha type-6	PSMA6
26.2395	26.4441	26.5454	27.3192	27.2171	26.3428			6	3	3	0.786635	0.17062	-0.55003	-1.70475	P61011	P61011	Signal recognition particle 54 kDa protein	SRP54
24.5648	25.183	24.8118	25.6973	25.0664	25.0568			6	3	3	0.688622	0.215074	-0.42032	-1.51303	P61019;Q8WUD1	P61019;Q8WUD1	Ras-related protein Rab-2A;Ras-related protein Rab-2B	RAB2A;RAB2B
28.2505	28.9882	27.8662	28.3766	28.8723	27.6887			6	3	3	0.0398738	0.938633	0.055783	0.1173	P61024	P61024	Cyclin-dependent kinases regulatory subunit 1	CKS1B
26.5392	26.5915	26.5195	25.1196	25.7183	24.2388	+	pS94_Oligo94	5	3	2	1.62101	0.0282132	1.52451	3.54375	P61158	P61158	Actin-related protein 3	ACTR3
26.6291	26.8407	25.9714	24.9957	24.3193	23.8785	+	pS94_Oligo94	4	3	1	2.12298	0.0114903	2.0826	4.99183	P61160	P61160	Actin-related protein 2	ACTR2
28.6253	28.5004	28.3683	28.8995	28.9299	28.2008			6	3	3	0.28969	0.557926	-0.178735	-0.716612	P61163	P61163	Alpha-centractin	ACTR1A
28.5002	28.0922	28.3289	28.8466	28.468	27.6303			6	3	3	0.00681604	0.990011	-0.00785573	-0.0207645	P61201	P61201	COP9 signalosome complex subunit 2	COPS2
28.5308	29.2207	28.8496	28.5434	28.5949	28.2812			6	3	3	0.822955	0.156237	0.393863	1.77631	P61247	P61247	40S ribosomal protein S3a	RPS3A
27.1227	27.0811	27.1556	28.0573	27.7296	26.6565			6	3	3	0.354895	0.47268	-0.361366	-0.853098	P61289	P61289	Proteasome activator complex subunit 3	PSME3
26.0041	26.3963	25.4041	25.795	26.0449	26.0429			6	3	3	0.0292282	0.955111	-0.0260925	-0.0869175	P61313	P61313	60S ribosomal protein L15	RPL15
26.4943	27.0548	26.4287	26.2112	26.0234	25.6714			6	3	3	1.27553	0.0580326	0.690596	2.71932	P61353	P61353	60S ribosomal protein L27	RPL27
28.7244	29.4109	28.9446	29.6261	29.7618	29.6413	+	pS94_Oligo94	6	3	3	1.4582	0.0404364	-0.649799	-3.14089	P61457	P61457	Pterin-4-alpha-carbinolamine dehydratase	PCBD1
28.0115	27.9306	27.7568	28.7337	28.4954	28.9093	+	pS94_Oligo94	6	3	3	2.34221	0.00701091	-0.813169	-5.74573	P61599	P61599	N-alpha-acetyltransferase 20	NAA20
25.4496	26.04	25.7772	25.5891	25.3193	23.6338			5	3	2	0.645951	0.236082	0.908223	1.4299	P61604	P61604	10 kDa heat shock protein, mitochondrial	HSPE1
25.4282	26.6242	25.8023	26.8107	26.841	26.2913			6	3	3	0.814172	0.158714	-0.696069	-1.75897	P61764	P61764	Syntaxin-binding protein 1	STXBP1
27.4492	26.7969	27.6709	28.2739	28.2581	27.2991			6	3	3	0.700036	0.209351	-0.638031	-1.53528	P61923	P61923	Coatomer subunit zeta-1	COPZ1
28.5055	28.967	28.5086	29.09	29.1589	29.187	+	pS94_Oligo94	6	3	3	1.44472	0.0414731	-0.484962	-3.10875	P61962	P61962	DDB1- and CUL4-associated factor 7	DCAF7
25.8197	25.8353	26.1211	26.607	26.237	25.9731			6	3	3	0.766853	0.179798	-0.347005	-1.66592	P61964;Q86VZ2	P61964	WD repeat-containing protein 5	WDR5
26.8457	27.3898	27.0846	27.3926	27.5476	27.4956			6	3	3	1.06634	0.0925602	-0.371913	-2.26889	P61978	P61978	Heterogeneous nuclear ribonucleoprotein K	HNRNPK
26.9732	27.0493	26.8116	26.9579	27.496	27.5313			6	3	3	0.902686	0.128264	-0.383716	-1.93484	P61981	P61981	14-3-3 protein gamma;14-3-3 protein gamma, N-terminally processed	YWHAG
28.2194	28.6633	28.4024	28.7846	28.6625	28.1495			6	3	3	0.167975	0.728504	-0.103867	-0.445145	P62081	P62081	40S ribosomal protein S7	RPS7
29.1216	29.3773	29.1521	29.9296	29.8286	29.3965			6	3	3	1.28889	0.056329	-0.501191	-2.74919	P62136	P62136	Serine/threonine-protein phosphatase PP1-alpha catalytic subunit	PPP1CA
26.4814	26.8263	26.462	27.3227	27.2783	26.6183			6	3	3	0.876662	0.136343	-0.483232	-1.88285	P62140	P62140	Serine/threonine-protein phosphatase PP1-beta catalytic subunit	PPP1CB
25.9757	25.437	25.8864	26.4301	26.1576	25.3884			6	3	3	0.253248	0.60673	-0.225646	-0.638028	P62191	P62191	26S protease regulatory subunit 4	PSMC1
27.7772	27.9055	27.8606	28.2302	28.3109	28.1394	+	pS94_Oligo94	6	3	3	2.43609	0.00498765	-0.37906	-6.09563	P62195	P62195	26S protease regulatory subunit 8	PSMC5
28.7857	29.3063	28.9566	29.6607	29.5619	29.303			6	3	3	1.23841	0.0646351	-0.49232	-2.63712	P62241	P62241	40S ribosomal protein S8	RPS8
27.4115	27.5218	27.4248	27.978	27.7391	27.4427			6	3	3	0.776128	0.175253	-0.267255	-1.68411	P62244	P62244	40S ribosomal protein S15a	RPS15A
27.2222	27.1321	24.4382	27.6588	27.7514	26.9839			5	2	3	0.564243	0.28121	-1.2005	-1.27059	P62249	P62249	40S ribosomal protein S16	RPS16
27.1016	28.8053	28.4714	29.1081	28.844	28.7324			6	3	3	0.652253	0.233243	-0.768703	-1.44217	P62258	P62258	14-3-3 protein epsilon	YWHAE
25.5052	26.0843	25.609	26.3803	26.379	26.2763	+	pS94_Oligo94	6	3	3	1.55335	0.0327939	-0.612398	-3.37294	P62263	P62263	40S ribosomal protein S14	RPS14
30.4928	30.4612	30.5497	30.4306	30.5156	30.6293			6	3	3	0.140572	0.767114	-0.0239633	-0.379678	P62266	P62266	40S ribosomal protein S23	RPS23
27.1865	27.639	27.264	27.6931	27.4885	26.6799			6	3	3	0.0789799	0.869148	0.0760326	0.224019	P62269	P62269	40S ribosomal protein S18	RPS18
27.2196	27.8234	27.414	27.71	27.4054	26.9287			6	3	3	0.181386	0.706203	0.137567	0.476487	P62277	P62277	40S ribosomal protein S13	RPS13
26.0223	26.1444	25.7465	26.4275	26.62	26.5077	+	pS94_Oligo94	6	3	3	1.86409	0.0168452	-0.547352	-4.20193	P62280	P62280	40S ribosomal protein S11	RPS11
28.9458	28.7763	29.2254	29.6069	29.0178	29.6837			6	3	3	0.850419	0.145896	-0.453606	-1.83067	P62304	P62304	Small nuclear ribonucleoprotein E	SNRPE
26.312	26.2208	26.4631	27.2189	27.0981	27.0533	+	pS94_Oligo94	6	3	3	3.10618	0.00346667	-0.791495	-9.17648	P62310	P62310	U6 snRNA-associated Sm-like protein LSm3	LSM3
28.0769	23.6445	28.1197	29.04	28.979	29.1525			5	2	3	0.756117	0.184329	-2.44349	-1.64487	P62314	P62314	Small nuclear ribonucleoprotein Sm D1	SNRPD1
28.3873	28.2992	28.5965	29.1541	28.9383	29.1175	+	pS94_Oligo94	6	3	3	2.36005	0.00638806	-0.642332	-5.81091	P62316	P62316	Small nuclear ribonucleoprotein Sm D2	SNRPD2
30.2961	30.3708	30.563	31.3752	31.3831	31.434	+	pS94_Oligo94	6	3	3	3.57258	0.00218182	-0.987447	-12.1005	P62318	P62318	Small nuclear ribonucleoprotein Sm D3	SNRPD3
28.7063	28.9633	28.6684	29.2767	29.2001	29.0451	+	pS94_Oligo94	6	3	3	1.57717	0.030986	-0.394613	-3.43251	P62333	P62333	26S protease regulatory subunit 10B	PSMC6
26.6569	24.9362	26.6679	26.9343	26.4793	26.7919			5	2	3	0.475896	0.348683	-0.648161	-1.09693	P62380	P62380	TATA box-binding protein-like protein 1	TBPL1
26.4166	27.1036	26.4041	26.238	26.2967	25.3342			6	3	3	0.817946	0.157249	0.685153	1.76642	P62424	P62424	60S ribosomal protein L7a	RPL7A
25.1271	24.4598	24.3557	25.7816	24.796	25.1675			3	0	3	0.733222	0.194957	-0.600823	-1.60008	Q15907;P62491;P57735	Q15907;P62491	Ras-related protein Rab-11B;Ras-related protein Rab-11A	RAB11B;RAB11A
26.9378	26.896	26.3178	26.8138	26.8284	24.8956			5	3	2	0.329285	0.504604	0.537872	0.80004	P62495	P62495	Eukaryotic peptide chain release factor subunit 1	ETF1
29.2264	29.1536	29.1793	29.9552	29.5366	29.1315			6	3	3	0.674434	0.222099	-0.354637	-1.48538	P62701;Q8TD47;P22090	P62701	40S ribosomal protein S4, X isoform	RPS4X
26.8977	27.7504	27.0701	27.4518	27.4902	22.9667			5	3	2	0.345304	0.484311	1.26984	0.833303	P62750	P62750	60S ribosomal protein L23a	RPL23A
26.3064	27.0594	26.3334	26.9664	26.9085	25.8213			6	3	3	0.000723373	0.999063	0.000991186	0.00221899	P62753	P62753	40S ribosomal protein S6	RPS6
29.0512	29.5573	28.8542	29.593	29.3601	29.0216			6	3	3	0.253652	0.606497	-0.170683	-0.638909	P62805	P62805	Histone H4	HIST1H4A
30.714	31.0376	30.618	32.1469	31.986	31.2702	+	pS94_Oligo94	6	3	3	1.56221	0.0324862	-1.01121	-3.39504	P62826	P62826	GTP-binding nuclear protein Ran	RAN
29.5564	29.6156	29.5922	30.1498	29.8297	29.639			6	3	3	0.884395	0.134451	-0.284764	-1.89828	P62829	P62829	60S ribosomal protein L23	RPL23
26.7894	27.0842	26.8478	26.9047	26.3896	24.0069			5	3	2	0.564364	0.281367	1.14004	1.27083	P62851	P62851	40S ribosomal protein S25	RPS25
26.9212	27.4754	27.3233	27.3408	27.3944	26.7995			6	3	3	0.0870214	0.853732	0.0617358	0.245121	P62854;Q5JNZ5	P62854	40S ribosomal protein S26	RPS26
24.6283	23.1648	23.574	26.2116	25.6894	26.5869	+	pS94_Oligo94	3	0	3	2.02309	0.0146833	-2.3736	-4.6751	P62857	P62857	40S ribosomal protein S28	RPS28
27.6358	27.8725	27.4014	26.8192	27.4644	24.8973			5	3	2	0.726846	0.19723	1.24294	1.58762	P62861	P62861	40S ribosomal protein S30	FAU
23.6847	24.1281	25.2407	23.7188	23.9282	23.5792			4	1	3	0.57191	0.276878	0.609102	1.28557	P62873;P16520	P62873	Guanine nucleotide-binding protein G(I)/G(S)/G(T) subunit beta-1	GNB1
26.7124	26.742	26.4001	26.6148	26.3888	26.7142			6	3	3	0.113301	0.811837	0.0455182	0.312366	P62875	P62875	DNA-directed RNA polymerases I, II, and III subunit RPABC5	POLR2L
26.8688	27.0974	26.7484	27.34	27.1886	26.8286			6	3	3	0.513226	0.316239	-0.214191	-1.1706	P62888	P62888	60S ribosomal protein L30	RPL30
25.7083	26.5774	26.0493	26.4087	26.0085	25.8198			6	3	3	0.0360926	0.944904	0.0326894	0.10658	P62899	P62899	60S ribosomal protein L31	RPL31
24.0999	25.2304	25.3148	25.796	25.4166	26.1674			5	2	3	0.953287	0.116934	-0.911657	-2.03674	P62906	P62906	60S ribosomal protein L10a	RPL10A
24.9535	26.1872	25.073	24.6197	24.111	23.6079			3	3	0	1.23913	0.0645862	1.29168	2.63868	P62910	P62910	60S ribosomal protein L32	RPL32
27.3404	27.8615	27.5172	27.2603	26.9451	27.0705			6	3	3	1.26558	0.0595668	0.481043	2.69719	P62913	P62913	60S ribosomal protein L11	RPL11
25.623	26.6411	25.7987	26.3367	26.0633	25.5029			6	3	3	0.0457409	0.926719	0.0533396	0.133784	P62917	P62917	60S ribosomal protein L8	RPL8
26.5495	26.4651	26.6905	27.6522	27.6061	26.8431	+	pS94_Oligo94	6	3	3	1.3786	0.0476331	-0.798784	-2.95354	P62993	P62993	Growth factor receptor-bound protein 2	GRB2
25.6785	26.1849	26.1651	27.461	27.5775	28.4006	+	pS94_Oligo94	6	3	3	2.2219	0.00920124	-1.80354	-5.32156	P62995	P62995	Transformer-2 protein homolog beta	TRA2B
28.211	28.4906	28.1552	28.9625	28.7357	28.6198	+	pS94_Oligo94	6	3	3	1.5521	0.0329077	-0.487034	-3.36984	P63010	P63010	AP-2 complex subunit beta	AP2B1
27.6043	27.8492	27.8673	28.59	28.4245	28.035	+	pS94_Oligo94	6	3	3	1.44647	0.041455	-0.576232	-3.1129	P63151;Q00005;Q9Y2T4	P63151	Serine/threonine-protein phosphatase 2A 55 kDa regulatory subunit B alpha isoform	PPP2R2A
29.9244	30.008	30.2157	30.3203	30.2838	29.775			6	3	3	0.146003	0.759979	-0.0770524	-0.392815	P63167	P63167	Dynein light chain 1, cytoplasmic	DYNLL1
29.7259	30.0955	29.7138	30.4834	30.3044	29.99			6	3	3	1.01782	0.100398	-0.414201	-2.16842	P63173	P63173	60S ribosomal protein L38	RPL38
27.7078	27.7428	27.5447	28.5052	28.3999	28.751	+	pS94_Oligo94	6	3	3	2.73932	0.00646358	-0.886961	-7.35244	P63208	P63208	S-phase kinase-associated protein 1	SKP1
27.6533	27.2655	27.2607	27.4514	27.5736	27.4794			6	3	3	0.329776	0.504377	-0.108315	-0.801065	P63220	P63220	40S ribosomal protein S21	RPS21
33.3204	34.044	33.4774	34.4568	34.2984	34.2825	+	pS94_Oligo94	6	3	3	1.49475	0.0362442	-0.731984	-3.22895	P63241;Q9GZV4;Q6IS14	P63241;Q9GZV4;Q6IS14	Eukaryotic translation initiation factor 5A-1;Eukaryotic translation initiation factor 5A-2;Eukaryotic translation initiation factor 5A-1-like	EIF5A;EIF5A2;EIF5AL1
26.0561	26.4254	26.0168	26.6396	26.664	26.3149			6	3	3	1.01871	0.100383	-0.373398	-2.17025	P63244	P63244	Guanine nucleotide-binding protein subunit beta-2-like 1;Guanine nucleotide-binding protein subunit beta-2-like 1, N-terminally processed	GNB2L1
28.4254	28.3256	28.6681	29.3484	29.1625	28.4145			6	3	3	0.762359	0.181895	-0.502094	-1.6571	P63272	P63272	Transcription elongation factor SPT4	SUPT4H1
29.1084	29.1917	29.1348	29.7683	29.6885	29.016			6	3	3	0.652439	0.233332	-0.345989	-1.44254	P67775	P67775	Serine/threonine-protein phosphatase 2A catalytic subunit alpha isoform	PPP2CA
24.0759	24.8442	25.4521	25.1488	24.8292	24.5944			5	2	3	0.05353	0.913598	-0.0667229	-0.155395	P67809	P67809	Nuclease-sensitive element-binding protein 1	YBX1
29.2072	29.5399	29.4211	30.3664	30.2248	29.9928	+	pS94_Oligo94	6	3	3	2.27714	0.00853512	-0.805277	-5.51305	P67870	P67870	Casein kinase II subunit beta	CSNK2B
29.5935	29.7764	29.5827	29.3308	29.0265	28.5275			6	3	3	1.33049	0.0528741	0.689287	2.8431	P68133;P68032;P63267;P62736	P68133;P68032;P63267;P62736	Actin, alpha skeletal muscle;Actin, alpha cardiac muscle 1;Actin, gamma-enteric smooth muscle;Actin, aortic smooth muscle	ACTA1;ACTC1;ACTG2;ACTA2
34.4576	34.5175	34.2672	35.0523	34.9002	34.1802			6	3	3	0.458527	0.365635	-0.296772	-1.06246	P68104;Q5VTE0	P68104;Q5VTE0	Elongation factor 1-alpha 1;Putative elongation factor 1-alpha-like 3	EEF1A1;EEF1A1P5
33.9385	34.1094	34.0321	34.4807	34.4237	34.2616	+	pS94_Oligo94	6	3	3	1.93483	0.0159011	-0.362019	-4.40796	P68363;P68366;A6NHL2;Q9H853	P68363;P68366	Tubulin alpha-1B chain;Tubulin alpha-4A chain	TUBA1B;TUBA4A
35.043	35.171	35.113	35.5052	35.5259	35.1616			6	3	3	1.0958	0.0862453	-0.288531	-2.33054	P68371	P68371	Tubulin beta-4B chain	TUBB4B
29.7136	29.5186	29.784	30.9537	30.8026	30.7078	+	pS94_Oligo94	6	3	3	3.37188	0.00168421	-1.14932	-10.7484	P68400;Q8NEV1	P68400;Q8NEV1	Casein kinase II subunit alpha;Casein kinase II subunit alpha 3	CSNK2A1;CSNK2A3
31.8452	32.4376	31.9978	32.2833	32.1213	31.8409			6	3	3	0.0176963	0.974727	0.0116978	0.0532691	P68402	P68402	Platelet-activating factor acetylhydrolase IB subunit beta	PAFAH1B2
24.6781	27.5763	26.9596	27.4116	27.6151	27.7464			5	2	3	0.598664	0.260848	-1.18634	-1.33778	Q71DI3;P84243;P68431;Q16695;Q6NXT2	Q71DI3;P84243;P68431;Q16695;Q6NXT2	Histone H3.2;Histone H3.3;Histone H3.1;Histone H3.1t;Histone H3.3C	HIST2H3A;H3F3A;HIST1H3A;HIST3H3;H3F3C
25.0818	25.0695	23.1101	26.0683	26.3666	26.1945			5	2	3	1.27021	0.0584092	-1.78932	-2.70747	P78316	P78316	Nucleolar protein 14	NOP14
27.0646	27.2038	27.3447	27.8758	27.8427	27.2102			6	3	3	0.883842	0.13452	-0.43858	-1.89717	P78318	P78318	Immunoglobulin-binding protein 1	IGBP1
29.3918	29.9845	29.5331	30.085	30.0894	29.8979			6	3	3	0.957322	0.115195	-0.387647	-2.04491	P78330	P78330	Phosphoserine phosphatase	PSPH
27.0184	27.133	27.0114	27.7488	27.6711	27.5665	+	pS94_Oligo94	6	3	3	3.11424	0.00229213	-0.607855	-9.22085	P78332	P78332	RNA-binding protein 6	RBM6
28.6754	28.9578	28.9743	29.4485	29.307	29.0895			6	3	3	1.35289	0.0512263	-0.412496	-2.89428	P78344	P78344	Eukaryotic translation initiation factor 4 gamma 2	EIF4G2
27.8574	27.7823	27.7123	28.7244	28.3412	28.1588	+	pS94_Oligo94	6	3	3	1.65499	0.0265557	-0.624118	-3.63146	P78346	P78346	Ribonuclease P protein subunit p30	RPP30
28.1579	28.1403	28.212	29.2355	29.0005	28.3986			6	3	3	1.32501	0.0530123	-0.708113	-2.83065	P78347;Q86UP8;Q6EKJ0	P78347	General transcription factor II-I	GTF2I
23.7002	24.4817	25.5625	26.2159	26.1373	26.2652	+	pS94_Oligo94	4	1	3	1.3994	0.0458076	-1.62465	-3.00193	P78356	P78356	Phosphatidylinositol 5-phosphate 4-kinase type-2 beta	PIP4K2B
31.4186	31.329	31.5376	31.697	31.6153	31.7351	+	pS94_Oligo94	6	3	3	1.65461	0.0265116	-0.254065	-3.63047	P78371	P78371	T-complex protein 1 subunit beta	CCT2
26.964	26.936	27.0649	27.7805	27.8232	27.4653	+	pS94_Oligo94	6	3	3	2.37652	0.00661004	-0.70138	-5.87164	P78406	P78406	mRNA export factor	RAE1
23.3877	24.0163	25.7211	26.4333	26.4636	26.1417			4	1	3	1.31043	0.0542809	-1.97118	-2.79764	P78537	P78537	Biogenesis of lysosome-related organelles complex 1 subunit 1	BLOC1S1
26.0933	26.4994	25.9646	26.5086	26.9079	26.3493			6	3	3	0.804745	0.162702	-0.402845	-1.74039	P78540	P78540	Arginase-2, mitochondrial	ARG2
27.7428	28.1206	27.8008	28.7085	28.7051	28.8235	+	pS94_Oligo94	6	3	3	2.6429	0.00612429	-0.857673	-6.93049	P80303	P80303	Nucleobindin-2;Nesfatin-1	NUCB2
27.7679	27.9485	23.4112	28.4967	28.6078	28.7187			5	2	3	0.683639	0.217637	-2.23186	-1.50332	P81605	P81605	Dermcidin;Survival-promoting peptide;DCD-1	DCD
27.6383	27.9091	27.649	27.9467	28.0606	27.338			6	3	3	0.0721334	0.880565	-0.0496419	-0.205841	P82673	P82673	28S ribosomal protein S35, mitochondrial	MRPS35
25.6962	25.5069	25.4508	26.1599	25.9099	25.2957			6	3	3	0.371547	0.455519	-0.23715	-0.887269	P82909	P82909	28S ribosomal protein S36, mitochondrial	MRPS36
25.5982	25.8138	24.9321	26.0137	25.983	25.8762			5	2	3	0.883801	0.134293	-0.509604	-1.89709	P82912	P82912	28S ribosomal protein S11, mitochondrial	MRPS11
26.2434	26.6502	26.8916	26.469	24.8448	26.3698			5	3	2	0.555725	0.287901	0.700521	1.25394	P82930	P82930	28S ribosomal protein S34, mitochondrial	MRPS34
26.6319	25.9506	26.55	26.9786	27.0388	26.3273			6	3	3	0.57455	0.275045	-0.404072	-1.29073	P82933	P82933	28S ribosomal protein S9, mitochondrial	MRPS9
28.1808	28.2837	28.0935	28.2113	27.8215	27.7501			6	3	3	0.775737	0.175444	0.2584	1.68335	P83731	P83731	60S ribosomal protein L24	RPL24
26.2045	27.0733	26.4481	26.9418	27.2684	27.4941			6	3	3	1.01696	0.100401	-0.659484	-2.16664	P84090	P84090	Enhancer of rudimentary homolog	ERH
28.267	28.5746	28.3716	29.2873	29.5271	29.4292	+	pS94_Oligo94	6	3	3	3.04751	0.00302913	-1.01009	-8.85952	P84103	P84103	Serine/arginine-rich splicing factor 3	SRSF3
27.9589	28.0747	28.0223	28.5237	28.5902	28.6006	+	pS94_Oligo94	6	3	3	3.74696	0.00274286	-0.55287	-13.4058	P85037	P85037	Forkhead box protein K1	FOXK1
27.3485	27.6285	27.5657	28.4755	28.4301	28.3546	+	pS94_Oligo94	6	3	3	3.22647	0.00279452	-0.905848	-9.85943	P98175	P98175	RNA-binding protein 10	RBM10
30.8831	31.0303	30.7188	31.774	31.6637	30.9835			6	3	3	1.06545	0.0925636	-0.596347	-2.26701	P98179	P98179	RNA-binding protein 3	RBM3
27.4666	27.8333	27.5596	28.2163	28.1589	27.9588	+	pS94_Oligo94	6	3	3	1.65909	0.0264641	-0.491471	-3.64212	Q00013	Q00013	55 kDa erythrocyte membrane protein	MPP1
28.4152	28.3464	28.1973	29.0178	28.9908	27.83			6	3	3	0.300229	0.541677	-0.293215	-0.739001	Q00341	Q00341	Vigilin	HDLBP
26.8791	27.0373	26.7941	27.3166	27.1475	26.5931			6	3	3	0.192759	0.690732	-0.115547	-0.502741	Q00534	Q00534	Cyclin-dependent kinase 6	CDK6
25.2378	25.3511	25.3864	25.7303	25.7724	25.2049			6	3	3	0.578516	0.27274	-0.24408	-1.29847	Q00535	Q00535	Cyclin-dependent-like kinase 5	CDK5
25.2613	25.5446	25.4227	25.5944	25.8366	25.3301			6	3	3	0.45634	0.367817	-0.177443	-1.05811	Q00587	Q00587	Cdc42 effector protein 1	CDC42EP1
27.5611	27.4631	27.5134	27.9211	27.8384	27.4665			6	3	3	0.737626	0.192925	-0.229447	-1.60869	Q00610	Q00610	Clathrin heavy chain 1	CLTC
25.5624	24.3276	24.6869	26.8974	26.3629	25.3378			6	3	3	1.0745	0.0916102	-1.34037	-2.2859	Q00796	Q00796	Sorbitol dehydrogenase	SORD
28.3232	28.5903	28.3443	28.7765	28.4111	27.3259			6	3	3	0.217433	0.653376	0.248053	0.558752	Q00839	Q00839	Heterogeneous nuclear ribonucleoprotein U	HNRNPU
24.3444	24.3415	23.948	25.5902	25.0464	25.0781	+	pS94_Oligo94	6	3	3	2.02093	0.0145743	-1.02694	-4.66842	Q01082	Q01082	Spectrin beta chain, non-erythrocytic 1	SPTBN1
26.3856	26.5409	26.1871	27.0148	26.962	26.1466			6	3	3	0.490337	0.335437	-0.336598	-1.12549	Q01085	Q01085	Nucleolysin TIAR	TIAL1
30.2141	30.3184	30.0099	30.4042	30.4224	29.7931			6	3	3	0.0387498	0.940155	-0.0257676	-0.114122	Q01105;P0DME0	Q01105;P0DME0	Protein SET;Protein SETSIP	SET;SETSIP
28.2251	23.4835	23.678	29.3117	29.0803	29.4644			4	1	3	1.25614	0.0614874	-4.15662	-2.67625	Q01130	Q01130	Serine/arginine-rich splicing factor 2	SRSF2
26.4251	26.7902	26.4016	27.4335	27.403	27.1171	+	pS94_Oligo94	6	3	3	2.07353	0.0139043	-0.778915	-4.83307	Q01167	Q01167	Forkhead box protein K2	FOXK2
26.9798	26.726	27.0127	27.5794	27.3417	27.4482	+	pS94_Oligo94	6	3	3	2.07568	0.0139786	-0.550301	-4.83988	Q01433	Q01433	AMP deaminase 2	AMPD2
30.3415	30.3952	30.3127	30.9395	30.9478	30.7257	+	pS94_Oligo94	6	3	3	2.61321	0.00582796	-0.521235	-6.80489	Q01518	Q01518	Adenylyl cyclase-associated protein 1	CAP1
29.266	29.6966	29.2625	29.9851	29.9352	29.8975	+	pS94_Oligo94	6	3	3	1.65362	0.0264677	-0.530872	-3.62788	Q01581;P54868	Q01581	Hydroxymethylglutaryl-CoA synthase, cytoplasmic	HMGCS1
24.1301	24.3988	24.1292	25.1799	25.0404	24.4844	+	pS94_Oligo94	5	2	3	1.38076	0.0472332	-0.682184	-2.95857	Q01664	Q01664	Transcription factor AP-4	TFAP4
26.7591	26.8356	26.5925	26.1142	26.4433	26.2924	+	pS94_Oligo94	6	3	3	1.69696	0.0234495	0.445789	3.74163	Q01804	Q01804	OTU domain-containing protein 4	OTUD4
26.7308	26.9072	26.8796	27.7125	27.5699	27.0531	+	pS94_Oligo94	6	3	3	1.36316	0.0496837	-0.605961	-2.91789	Q01813	Q01813	ATP-dependent 6-phosphofructokinase, platelet type	PFKP
25.0446	25.1271	24.9263	24.7748	25.0817	24.5755			6	3	3	0.631488	0.241922	0.221936	1.40173	Q01826	Q01826	DNA-binding protein SATB1	SATB1
26.3495	26.5664	26.5709	28.0387	27.535	27.3395	+	pS94_Oligo94	6	3	3	2.17833	0.0107738	-1.14212	-5.17427	Q01844	Q01844	RNA-binding protein EWS	EWSR1
24.4403	25.1597	24.9294	25.4595	25.6535	24.6185			6	3	3	0.451859	0.371205	-0.400739	-1.04919	Q01968	Q01968	Inositol polyphosphate 5-phosphatase OCRL-1	OCRL
25.1503	25.235	24.3884	26.2833	26.2959	25.4041			6	3	3	1.2569	0.0615046	-1.06981	-2.67792	Q01970	Q01970	1-phosphatidylinositol 4,5-bisphosphate phosphodiesterase beta-3	PLCB3
26.7894	27.3116	26.77	27.6097	27.5025	27.4804	+	pS94_Oligo94	6	3	3	1.46443	0.0395317	-0.573836	-3.15581	Q02252	Q02252	Methylmalonate-semialdehyde dehydrogenase [acylating], mitochondrial	ALDH6A1
25.5466	26.2102	25.8954	25.5328	25.788	23.9468			5	3	2	0.584209	0.26929	0.794872	1.30958	Q02543	Q02543	60S ribosomal protein L18a	RPL18A
27.0847	27.1215	27.1947	27.2417	27.4034	27.5876			6	3	3	1.23987	0.0646102	-0.277305	-2.64031	Q02809	Q02809	Procollagen-lysine,2-oxoglutarate 5-dioxygenase 1	PLOD1
26.8359	27.329	27.0465	27.7068	27.6407	27.7782	+	pS94_Oligo94	6	3	3	1.89939	0.0162511	-0.638103	-4.30388	Q02818	Q02818	Nucleobindin-1	NUCB1
26.1197	27.9273	26.6444	26.3967	26.5365	26.4857			6	3	3	0.323379	0.512178	0.424141	0.787711	Q02878	Q02878	60S ribosomal protein L6	RPL6
23.8808	23.7706	26.8198	27.1158	26.9655	26.492			4	1	3	0.936029	0.120303	-2.03407	-2.00186	Q03111	Q03111	Protein ENL	MLLT1
23.6351	23.9534	24.5782	24.3683	24.6826	24.5358			3	0	3	0.745352	0.188992	-0.473322	-1.6238	Q03164	Q03164	Histone-lysine N-methyltransferase 2A;MLL cleavage product N320;MLL cleavage product C180	KMT2A
26.9008	27.3547	27.1838	26.6203	26.96	23.9797			5	3	2	0.609775	0.254954	1.29309	1.35943	Q03393	Q03393	6-pyruvoyl tetrahydrobiopterin synthase	PTS
24.6598	25.8989	25.4966	26.2627	26.3783	25.7296			5	2	3	0.862584	0.141519	-0.771729	-1.85483	Q03426	Q03426	Mevalonate kinase	MVK
26.998	27.0249	26.9926	27.3261	27.4506	25.4158			6	3	3	0.155891	0.74327	0.274309	0.416522	Q04446	Q04446	1,4-alpha-glucan-branching enzyme	GBE1
27.0732	26.3034	26.4634	27.9336	27.8273	26.268			6	3	3	0.549898	0.291643	-0.729633	-1.24254	Q04637;REV__Q8NEG2	Q04637	Eukaryotic translation initiation factor 4 gamma 1	EIF4G1
26.8896	26.8266	26.529	26.8011	26.8755	26.2999			6	3	3	0.158261	0.740336	0.0895882	0.422167	Q04721	Q04721	Neurogenic locus notch homolog protein 2;Notch 2 extracellular truncation;Notch 2 intracellular domain	NOTCH2
28.339	28.4747	28.4492	28.6252	28.6343	28.57	+	pS94_Oligo94	6	3	3	1.82286	0.0180515	-0.188897	-4.08503	Q04726	Q04726	Transducin-like enhancer protein 3	TLE3
27.1835	27.3206	27.2411	27.4872	27.342	27.0755			6	3	3	0.156895	0.741328	-0.0531788	-0.418915	Q04727	Q04727	Transducin-like enhancer protein 4	TLE4
24.1736	25.5402	24.9712	26.4244	25.8479	26.4163	+	pS94_Oligo94	6	3	3	1.41294	0.0452567	-1.33447	-3.03365	Q04837	Q04837	Single-stranded DNA-binding protein, mitochondrial	SSBP1
27.2056	27.2351	27.2821	27.6842	27.4275	27.1505			6	3	3	0.505387	0.324791	-0.179846	-1.15517	Q04864	Q04864	Proto-oncogene c-Rel	REL
28.7189	28.6411	29.0013	29.4688	29.3299	29.1225	+	pS94_Oligo94	6	3	3	1.6029	0.0296661	-0.519974	-3.49755	Q05048	Q05048	Cleavage stimulation factor subunit 1	CSTF1
26.7948	26.9802	26.7378	27.3083	27.2884	26.9435			6	3	3	1.15676	0.0766744	-0.342464	-2.45986	Q05397;Q14289	Q05397	Focal adhesion kinase 1	PTK2
29.1315	28.7972	29.0434	30.3108	30.2425	29.9157	+	pS94_Oligo94	6	3	3	2.74785	0.00655034	-1.16565	-7.39085	Q05519	Q05519	Serine/arginine-rich splicing factor 11	SRSF11
28.8708	28.9495	28.7112	28.9577	28.8887	27.8897			6	3	3	0.306825	0.5329	0.265129	0.752944	Q05639	Q05639	Elongation factor 1-alpha 2	EEF1A2
28.0425	28.0568	28.0331	28.2769	28.3501	27.3718			6	3	3	0.0485697	0.921721	0.0445817	0.141668	Q05932	Q05932	Folylpolyglutamate synthase, mitochondrial	FPGS
29.2755	29.6727	29.2275	29.9535	29.8551	29.6962			6	3	3	1.29964	0.0554934	-0.443036	-2.77331	Q06124	Q06124	Tyrosine-protein phosphatase non-receptor type 11	PTPN11
28.3231	28.3423	28.2148	29.0549	28.909	28.1974			6	3	3	0.73028	0.195429	-0.427027	-1.59433	Q06203	Q06203	Amidophosphoribosyltransferase	PPAT
27.3118	27.4506	27.3629	27.9707	27.8861	27.8819	+	pS94_Oligo94	6	3	3	3.38024	0.00171429	-0.537813	-10.8017	Q06210	Q06210	Glutamine--fructose-6-phosphate aminotransferase [isomerizing] 1	GFPT1
25.174	25.1933	25.1276	25.6779	25.7903	24.9455			6	3	3	0.504342	0.325063	-0.306237	-1.15311	Q06265	Q06265	Exosome complex component RRP45	EXOSC9
26.7528	26.6675	27.0915	25.7533	26.822	27.23			6	3	3	0.197277	0.684212	0.235473	0.513091	Q06587	Q06587	E3 ubiquitin-protein ligase RING1	RING1
26.0041	26.292	25.99	26.8901	26.7773	27.1828	+	pS94_Oligo94	6	3	3	2.26912	0.00847841	-0.85472	-5.48492	Q06787	Q06787	Fragile X mental retardation protein 1	FMR1
33.0614	33.0946	33.04	33.8195	33.7385	33.2289			6	3	3	1.33718	0.0527123	-0.530281	-2.85833	Q06830	Q06830	Peroxiredoxin-1	PRDX1
25.7668	26.7826	25.9677	25.9621	25.7112	25.8603			6	3	3	0.440981	0.381189	0.327779	1.02749	Q07020	Q07020	60S ribosomal protein L18	RPL18
29.0734	29.0718	28.871	30.11	29.8589	30.0974	+	pS94_Oligo94	6	3	3	3.18387	0.00261538	-1.01666	-9.61234	Q07021	Q07021	Complement component 1 Q subcomponent-binding protein, mitochondrial	C1QBP
24.1674	24.2797	23.8332	23.8119	23.8775	23.8013			5	2	3	0.901464	0.128298	0.263221	1.9324	Q07065	Q07065	Cytoskeleton-associated protein 4	CKAP4
27.9018	27.9348	27.7544	28.4371	28.3394	28.2314	+	pS94_Oligo94	6	3	3	2.36014	0.00641199	-0.472267	-5.81123	Q07157	Q07157	Tight junction protein ZO-1	TJP1
30.3128	30.4628	30.23	30.9789	31.0657	30.2327			6	3	3	0.709001	0.204577	-0.423947	-1.55277	Q07666;Q5VWX1	Q07666	KH domain-containing, RNA-binding, signal transduction-associated protein 1	KHDRBS1
27.1526	27.087	27.0303	27.7641	27.7791	27.6059	+	pS94_Oligo94	6	3	3	3.17009	0.00251852	-0.626399	-9.53365	Q07864	Q07864	DNA polymerase epsilon catalytic subunit A	POLE
27.2308	26.9637	27.3267	27.7229	27.5007	27.3976			6	3	3	1.1892	0.069633	-0.366685	-2.52971	Q07866	Q07866	Kinesin light chain 1	KLC1
27.3198	24.3047	27.4092	27.3791	27.3708	27.182			5	2	3	0.399899	0.423908	-0.966018	-0.94493	Q07889	Q07889	Son of sevenless homolog 1	SOS1
25.7404	26.3405	25.1259	26.83	27.0899	27.319	+	pS94_Oligo94	6	3	3	1.62555	0.0274481	-1.34403	-3.5554	Q07955	Q07955	Serine/arginine-rich splicing factor 1	SRSF1
24.8692	25.0379	24.9664	25.9145	25.5899	24.8869			6	3	3	0.757125	0.184114	-0.505909	-1.64685	Q08209	Q08209	Serine/threonine-protein phosphatase 2B catalytic subunit alpha isoform	PPP3CA
27.4277	27.4599	27.4218	28.6821	28.557	28.2461	+	pS94_Oligo94	6	3	3	2.90569	0.0043871	-1.0586	-8.1344	Q08211	Q08211	ATP-dependent RNA helicase A	DHX9
26.3153	26.4784	26.307	25.5635	25.2859	24.1496	+	pS94_Oligo94	5	3	2	1.4557	0.0403799	1.36716	3.13493	Q08257	Q08257	Quinone oxidoreductase	CRYZ
26.6959	26.6885	26.3678	26.5565	26.5328	26.1378			6	3	3	0.431458	0.391272	0.175052	1.00845	Q08945	Q08945	FACT complex subunit SSRP1	SSRP1
25.0887	24.3353	24.567	26.0146	25.6754	25.8231	+	pS94_Oligo94	4	1	3	2.07	0.0137942	-1.17405	-4.82188	Q08AD1	Q08AD1	Calmodulin-regulated spectrin-associated protein 2	CAMSAP2
28.7822	28.6874	28.7172	29.5855	29.3832	28.7706			6	3	3	0.983869	0.109286	-0.517532	-2.09888	Q08J23	Q08J23	tRNA (cytosine(34)-C(5))-methyltransferase	NSUN2
27.8167	25.17	27.7347	28.1073	27.7831	27.4609			5	2	3	0.420483	0.401633	-0.876659	-0.98643	Q09028	Q09028	Histone-binding protein RBBP4	RBBP4
28.7516	28.7082	28.4789	29.5878	28.9392	28.6195			6	3	3	0.60751	0.256083	-0.40263	-1.35502	Q09161	Q09161	Nuclear cap-binding protein subunit 1	NCBP1
27.5865	27.6525	27.8064	28.2293	28.0918	27.1			6	3	3	0.126925	0.790132	-0.125236	-0.346284	Q09472	Q09472	Histone acetyltransferase p300	EP300
26.3995	26.1332	26.2742	26.8455	26.5806	26.2225			6	3	3	0.645852	0.235915	-0.280556	-1.42971	Q10567	Q10567	AP-1 complex subunit beta-1	AP1B1
27.9699	27.8014	27.8368	28.4646	28.2878	28.1294	+	pS94_Oligo94	6	3	3	1.74697	0.0204207	-0.424591	-3.87566	Q10570	Q10570	Cleavage and polyadenylation specificity factor subunit 1	CPSF1
26.0855	25.909	26.2468	26.3166	26.3199	26.0162			6	3	3	0.416552	0.406044	-0.137184	-0.978524	Q12756	Q12756	Kinesin-like protein KIF1A	KIF1A
24.7131	24.3492	24.7919	25.1891	25.091	24.6575			5	2	3	0.782946	0.171922	-0.361156	-1.6975	Q12768	Q12768	WASH complex subunit strumpellin	KIAA0196
27.6197	26.8999	27.1432	27.3695	27.4031	26.9023			6	3	3	0.00497037	0.993724	-0.00403786	-0.0151734	Q12788	Q12788	Transducin beta-like protein 3	TBL3
27.7309	27.9981	27.6851	28.905	28.7493	28.865	+	pS94_Oligo94	6	3	3	3.17591	0.00255	-1.03503	-9.56682	Q12792	Q12792	Twinfilin-1	TWF1
26.8373	27.3675	26.7877	27.6606	27.4841	27.565	+	pS94_Oligo94	6	3	3	1.38749	0.0470729	-0.572397	-2.97418	Q12800;Q9NZI6	Q12800	Alpha-globin transcription factor CP2	TFCP2
25.6319	25.4064	25.6086	26.008	25.9212	24.0951			5	3	2	0.120579	0.80273	0.207511	0.330558	Q12824	Q12824	SWI/SNF-related matrix-associated actin-dependent regulator of chromatin subfamily B member 1	SMARCB1
25.3241	26.1274	23.5759	25.4658	25.5328	25.2965			5	2	3	0.217354	0.653156	-0.422553	-0.558575	Q12841	Q12841	Follistatin-related protein 1	FSTL1
28.1504	28.2067	28.0254	28.7064	28.6111	28.0677			6	3	3	0.744675	0.188848	-0.334263	-1.62248	Q12849	Q12849	G-rich sequence factor 1	GRSF1
25.5635	25.1942	26.1443	27.5849	27.6577	27.4391	+	pS94_Oligo94	6	3	3	2.60876	0.00579679	-1.92659	-6.78625	Q12872	Q12872	Splicing factor, suppressor of white-apricot homolog	SFSWAP
30.4733	30.3826	30.5084	31.0759	30.9005	30.9562	+	pS94_Oligo94	6	3	3	2.91499	0.00360331	-0.522746	-8.18026	Q12874	Q12874	Splicing factor 3A subunit 3	SF3A3
26.0868	26.0384	26.2248	24.2496	26.3608	25.379			5	3	2	0.57143	0.277045	0.786857	1.28464	Q12894	Q12894	Interferon-related developmental regulator 2	IFRD2
26.3363	26.7272	26.3294	26.5032	26.858	25.4634			6	3	3	0.162329	0.737809	0.189406	0.431819	Q12905	Q12905	Interleukin enhancer-binding factor 2	ILF2
26.2401	26.5248	26.2852	26.7534	26.5488	25.978			6	3	3	0.111964	0.814202	-0.0767155	-0.309003	Q12906	Q12906	Interleukin enhancer-binding factor 3	ILF3
23.5108	25.669	23.9033	25.6743	25.6269	25.6191			4	1	3	0.898513	0.129307	-1.27911	-1.92649	Q12923	Q12923	Tyrosine-protein phosphatase non-receptor type 13	PTPN13
24.3707	23.6014	23.9172	25.9421	25.0678	25.6058	+	pS94_Oligo94	3	0	3	2.01586	0.0145025	-1.57548	-4.65278	Q12929	Q12929	Epidermal growth factor receptor kinase substrate 8	EPS8
30.1135	30.3554	30.1507	30.9323	30.8901	30.8789	+	pS94_Oligo94	6	3	3	3.07705	0.00328421	-0.693895	-9.01787	Q12931	Q12931	Heat shock protein 75 kDa, mitochondrial	TRAP1
23.3378	24.9569	23.4916	25.5235	25.222	24.6707			3	0	3	0.989735	0.10804	-1.20998	-2.11085	Q12933	Q12933	TNF receptor-associated factor 2	TRAF2
28.8876	29.2156	28.8158	29.5436	29.5387	29.1561			6	3	3	1.16303	0.0746667	-0.439823	-2.4733	Q12948;Q99958;O43638;Q12952	Q12948	Forkhead box protein C1	FOXC1
26.5908	26.4549	26.669	27.2348	27.0923	26.8756	+	pS94_Oligo94	6	3	3	1.81926	0.0181969	-0.496042	-4.07493	Q12955;P16157	Q12955	Ankyrin-3	ANK3
26.5635	26.7502	26.7115	27.4786	27.2127	27.0831	+	pS94_Oligo94	6	3	3	1.96581	0.0153427	-0.583094	-4.50043	Q12959;Q15700;P78352	Q12959	Disks large homolog 1	DLG1
24.4175	25.9041	25.6139	26.2345	26.4081	25.8906			5	2	3	0.837573	0.150582	-0.865934	-1.80521	Q12965;O00160	Q12965	Unconventional myosin-Ie	MYO1E
30.155	30.6091	30.1882	30.9403	30.9354	30.4446			6	3	3	0.971069	0.112293	-0.455997	-2.07282	Q12972	Q12972	Nuclear inhibitor of protein phosphatase 1;Activator of RNA decay	PPP1R8
23.1193	23.7988	23.4585	23.0565	24.1945	23.6181			6	3	3	0.161146	0.738689	-0.164152	-0.429016	Q12986	Q12986	Transcriptional repressor NF-X1	NFX1
29.3656	29.0544	29.3987	29.6637	29.5399	29.7471	+	pS94_Oligo94	6	3	3	1.40547	0.0457583	-0.377291	-3.01613	Q12996	Q12996	Cleavage stimulation factor subunit 3	CSTF3
25.0971	25.9183	25.9178	26.7539	26.6683	26.6687	+	pS94_Oligo94	6	3	3	1.72851	0.021574	-1.0526	-3.82582	Q13017	Q13017	Rho GTPase-activating protein 5	ARHGAP5
26.1667	25.8873	26.311	26.4771	26.4433	25.7785			6	3	3	0.161316	0.73898	-0.11131	-0.429419	Q13045	Q13045	Protein flightless-1 homolog	FLII
29.4365	29.7375	29.1195	30.0166	29.8125	29.6207			6	3	3	0.844459	0.147681	-0.385436	-1.81885	Q13057	Q13057	Bifunctional coenzyme A synthase;Phosphopantetheine adenylyltransferase;Dephospho-CoA kinase	COASY
27.2223	26.9027	27.2257	27.668	27.5178	27.1977			6	3	3	0.91747	0.126094	-0.344257	-1.9645	Q13085;O00763	Q13085	Acetyl-CoA carboxylase 1;Biotin carboxylase	ACACA
27.7341	27.365	27.5601	28.2754	28.1495	27.3192			6	3	3	0.495703	0.331091	-0.36165	-1.13608	Q13098	Q13098	COP9 signalosome complex subunit 1	GPS1
29.8671	30.175	30.1835	30.6402	30.572	30.8082	+	pS94_Oligo94	6	3	3	2.05225	0.0148072	-0.598272	-4.76594	Q13123	Q13123	Protein Red	IK
30.166	30.6577	30.3913	30.9237	31.0614	30.8656	+	pS94_Oligo94	6	3	3	1.62406	0.0277087	-0.545181	-3.55157	Q13126	Q13126	S-methyl-5-thioadenosine phosphorylase	MTAP
27.1818	27.0395	27.0787	27.6907	27.6172	27.2859	+	pS94_Oligo94	6	3	3	1.51511	0.0343142	-0.431257	-3.27858	Q13131	Q13131	5-AMP-activated protein kinase catalytic subunit alpha-1	PRKAA1
26.1579	26.2719	26.644	27.1086	27.2699	27.124	+	pS94_Oligo94	6	3	3	2.18768	0.00992771	-0.809528	-5.20562	Q13136;O75334;O75335	Q13136	Liprin-alpha-1	PPFIA1
26.5654	23.7394	24.2134	26.747	26.5543	26.1013			4	1	3	0.845118	0.147536	-1.62815	-1.82016	Q13144	Q13144	Translation initiation factor eIF-2B subunit epsilon	EIF2B5
27.22	27.5373	27.3548	27.2636	27.3166	26.6824			6	3	3	0.564034	0.281021	0.283201	1.27018	Q13148	Q13148	TAR DNA-binding protein 43	TARDBP
29.8565	30.0161	29.9452	30.4206	30.4418	29.8393			6	3	3	0.657996	0.23042	-0.294647	-1.45336	Q13151	Q13151	Heterogeneous nuclear ribonucleoprotein A0	HNRNPA0
25.7017	25.4333	26.2815	26.014	25.885	25.6757			6	3	3	0.0685161	0.885263	-0.052763	-0.196155	Q13155	Q13155	Aminoacyl tRNA synthase complex-interacting multifunctional protein 2	AIMP2
30.6751	30.7286	30.6197	31.1819	30.9487	30.711			6	3	3	0.912732	0.127127	-0.272727	-1.95499	Q13162	Q13162	Peroxiredoxin-4	PRDX4
27.4659	27.3356	27.1405	28.0601	27.9643	26.7045			6	3	3	0.230031	0.636122	-0.262271	-0.586892	Q13177;O75914	Q13177	Serine/threonine-protein kinase PAK 2;PAK-2p27;PAK-2p34	PAK2
27.2965	26.8919	27.1826	27.443	27.1819	26.742			6	3	3	0.00190254	0.99742	0.00138346	0.00582827	Q13200	Q13200	26S proteasome non-ATPase regulatory subunit 2	PSMD2
24.9096	25.889	24.4699	24.9028	25.0181	24.5578			4	1	3	0.234182	0.632211	0.263253	0.596103	Q13232	Q13232	Nucleoside diphosphate kinase 3	NME3
26.3535	26.5614	26.0793	27.0912	27.1819	27.0385	+	pS94_Oligo94	6	3	3	2.21561	0.00917284	-0.772444	-5.30007	Q13242	Q13242	Serine/arginine-rich splicing factor 9	SRSF9
27.7889	27.149	26.7108	27.2498	27.5576	27.3743			6	3	3	0.211671	0.661636	-0.177678	-0.545781	Q13247	Q13247	Serine/arginine-rich splicing factor 6	SRSF6
28.1506	27.7789	27.9974	28.7001	28.612	28.1415			6	3	3	1.17175	0.0731712	-0.508898	-2.49206	Q13263	Q13263	Transcription intermediary factor 1-beta	TRIM28
30.54	30.4498	30.5345	31.2545	31.0504	30.6556			6	3	3	1.26065	0.0606705	-0.478693	-2.68623	Q13283	Q13283	Ras GTPase-activating protein-binding protein 1	G3BP1
28.2928	28.2266	28.3259	28.6133	28.6342	27.3198			6	3	3	0.0747476	0.876289	0.092713	0.212805	Q13310	Q13310	Polyadenylate-binding protein 4	PABPC4
25.4623	26.3061	26.3089	26.4548	26.3564	26.3529			6	3	3	0.56742	0.279257	-0.36224	-1.2768	Q13322	Q13322	Growth factor receptor-bound protein 10	GRB10
26.9618	26.7782	26.8983	27.3581	27.2689	27.1453	+	pS94_Oligo94	6	3	3	2.00415	0.0142913	-0.378019	-4.61679	Q13347	Q13347	Eukaryotic translation initiation factor 3 subunit I	EIF3I
25.7905	25.8532	25.5163	26.4406	26.3375	25.3297			6	3	3	0.356213	0.471918	-0.315951	-0.855811	Q13356	Q13356	Peptidyl-prolyl cis-trans isomerase-like 2	PPIL2
26.4854	26.3928	26.4405	27.1053	26.933	26.409			6	3	3	0.825962	0.154869	-0.376211	-1.78225	Q13362	Q13362	Serine/threonine-protein phosphatase 2A 56 kDa regulatory subunit gamma isoform	PPP2R5C
27.7269	28.0534	27.6994	28.3093	28.2409	27.8019			6	3	3	0.675772	0.221309	-0.290822	-1.48799	Q13363	Q13363	C-terminal-binding protein 1	CTBP1
25.9485	26.0258	26.1922	26.58	26.6687	25.9058			6	3	3	0.584408	0.269323	-0.329325	-1.30997	Q13395	Q13395	Probable methyltransferase TARBP1	TARBP1
27.0607	26.869	23.6872	27.7447	26.8012	27.305			5	2	3	0.554643	0.288221	-1.41134	-1.25182	Q13416	Q13416	Origin recognition complex subunit 2	ORC2
28.3264	28.6047	28.5106	29.0155	28.9626	28.6173			6	3	3	1.21111	0.0668445	-0.384555	-2.5773	Q13418	Q13418	Integrin-linked protein kinase	ILK
25.1638	25.2674	25.0878	25.7789	25.662	25.6037	+	pS94_Oligo94	6	3	3	2.64567	0.00619429	-0.50853	-6.94229	Q13425	Q13425	Beta-2-syntrophin	SNTB2
28.3637	28.2255	28.422	29.0815	28.9011	28.8257	+	pS94_Oligo94	6	3	3	2.4788	0.00533921	-0.599058	-6.26062	Q13435	Q13435	Splicing factor 3B subunit 2	SF3B2
24.144	24.5432	24.7394	25.5219	25.1302	25.4352	+	pS94_Oligo94	5	2	3	1.86004	0.0167401	-0.88692	-4.19035	Q13442	Q13442	28 kDa heat- and acid-stable phosphoprotein	PDAP1
25.7053	25.2103	25.5493	26.362	26.1233	25.9457	+	pS94_Oligo94	6	3	3	1.58763	0.0301476	-0.655324	-3.45885	Q13464	Q13464	Rho-associated protein kinase 1	ROCK1
23.5173	24.1015	23.8976	24.7273	25.0001	25.0982	+	pS94_Oligo94	3	0	3	2.24675	0.00820579	-1.10305	-5.40703	Q13480	Q13480	GRB2-associated-binding protein 1	GAB1
27.5927	27.8927	27.4773	28.0248	28.1386	27.9819	+	pS94_Oligo94	6	3	3	1.38939	0.0469935	-0.394184	-2.97861	Q13485	Q13485	Mothers against decapentaplegic homolog 4	SMAD4
24.7033	25.6185	25.3184	26.2769	26.0623	26.1479	+	pS94_Oligo94	6	3	3	1.57706	0.0309379	-0.948928	-3.43224	Q13546	Q13546	Receptor-interacting serine/threonine-protein kinase 1	RIPK1
27.8249	27.4473	27.7758	28.7142	28.1501	27.745			6	3	3	0.787457	0.170713	-0.520441	-1.70637	Q13547	Q13547	Histone deacetylase 1	HDAC1
25.3352	25.5812	25.763	25.9987	25.6916	25.3609			6	3	3	0.217111	0.653199	-0.123878	-0.55803	Q13555	Q13555	Calcium/calmodulin-dependent protein kinase type II subunit gamma	CAMK2G
26.0048	25.954	26.0432	26.3413	26.2418	25.5097			6	3	3	0.0390295	0.939925	-0.030276	-0.114913	Q13557;Q9UQM7	Q13557	Calcium/calmodulin-dependent protein kinase type II subunit delta	CAMK2D
24.0265	24.1252	25.1834	25.8422	24.7394	24.192			5	2	3	0.322346	0.514323	-0.479511	-0.785549	Q13561	Q13561	Dynactin subunit 2	DCTN2
27.0689	27.4477	27.3886	28.254	28.1299	28.0434	+	pS94_Oligo94	6	3	3	2.49895	0.00553425	-0.840703	-6.33978	Q13573	Q13573	SNW domain-containing protein 1	SNW1
25.9595	27.0035	25.8385	26.8938	26.8611	28.1494			6	3	3	0.854166	0.144489	-1.03427	-1.83811	Q13595	Q13595	Transformer-2 protein homolog alpha	TRA2A
27.1978	27.4019	27.3023	28.0625	27.8611	27.9228	+	pS94_Oligo94	6	3	3	2.82271	0.00554745	-0.648125	-7.73554	Q13613	Q13613	Myotubularin-related protein 1	MTMR1
26.7273	27.1188	26.8676	27.2756	27.2405	26.9649			6	3	3	0.781657	0.172442	-0.255768	-1.69497	Q13614	Q13614	Myotubularin-related protein 2	MTMR2
25.7476	25.7451	26.3277	27.5113	27.353	26.2132			6	3	3	1.12851	0.0817992	-1.08578	-2.39964	Q13616	Q13616	Cullin-1	CUL1
26.9627	27.0541	26.8345	27.3884	27.3131	26.6192			6	3	3	0.244326	0.618876	-0.156458	-0.618484	Q13617	Q13617	Cullin-2	CUL2
24.8958	25.5948	25.3229	25.5365	26.0296	24.9118			6	3	3	0.226763	0.641533	-0.221457	-0.579622	Q13618	Q13618	Cullin-3	CUL3
25.8765	25.9908	25.7063	26.1711	25.6059	25.3589			6	3	3	0.224258	0.645718	0.145912	0.574034	Q13619	Q13619	Cullin-4A	CUL4A
25.6954	25.0807	25.2595	26.1695	25.872	25.6525			6	3	3	1.10075	0.0856891	-0.552787	-2.34096	Q13620	Q13620	Cullin-4B	CUL4B
26.6036	26.0575	25.8098	26.8187	26.669	26.0248			6	3	3	0.440722	0.381169	-0.347209	-1.02698	Q13625	Q13625	Apoptosis-stimulating of p53 protein 2	TP53BP2
23.4382	23.4454	23.5518	27.3217	26.53	27.0898	+	pS94_Oligo94	3	0	3	3.9071	0.00369231	-3.50207	-14.7232	Q13627	Q13627	Dual specificity tyrosine-phosphorylation-regulated kinase 1A	DYRK1A
30.2493	30.8243	30.4628	30.89	30.8762	30.9813			6	3	3	1.11028	0.0844848	-0.403756	-2.36105	Q13642	Q13642	Four and a half LIM domains protein 1	FHL1
28.1854	28.4562	28.2188	28.8373	28.7613	28.3893			6	3	3	1.08702	0.0887096	-0.375865	-2.31211	Q13685	Q13685	Angio-associated migratory cell protein	AAMP
25.6523	25.4507	26.1765	27.0434	26.8557	25.8594			6	3	3	0.904331	0.127935	-0.826318	-1.93814	Q13813	Q13813	Spectrin alpha chain, non-erythrocytic 1	SPTAN1
31.0699	31.2064	30.9328	31.5744	31.2902	30.3164			6	3	3	0.00791904	0.988011	0.00937335	0.024095	Q13838	Q13838	Spliceosome RNA helicase DDX39B	DDX39B
27.4269	27.2844	27.3807	28.6064	28.388	28.114	+	pS94_Oligo94	6	3	3	2.60494	0.00570526	-1.00546	-6.77026	Q13885	Q13885	Tubulin beta-2A chain	TUBB2A
24.1365	27.7749	23.2343	27.3506	27.1135	27.9576			4	1	3	0.794197	0.167734	-2.42535	-1.71962	Q6P1K8;Q13888	Q6P1K8;Q13888	General transcription factor IIH subunit 2-like protein;General transcription factor IIH subunit 2	GTF2H2C;GTF2H2
26.6378	24.2614	26.5496	27.5601	27.5038	27.324			5	2	3	0.988209	0.108206	-1.64637	-2.10774	Q13895	Q13895	Bystin	BYSL
27.6407	27.4205	27.5796	28.2307	28.1736	27.9478	+	pS94_Oligo94	6	3	3	2.20299	0.00908869	-0.570454	-5.25722	Q14008	Q14008	Cytoskeleton-associated protein 5	CKAP5
28.8263	29.1363	28.9018	29.7417	29.7731	29.2155	+	pS94_Oligo94	6	3	3	1.42241	0.044	-0.621977	-3.05592	Q14103	Q14103	Heterogeneous nuclear ribonucleoprotein D0	HNRNPD
24.3881	24.8869	24.1952	25.0551	24.976	25.1199			4	1	3	1.25099	0.0622909	-0.560295	-2.66486	Q14135	Q14135	Transcription cofactor vestigial-like protein 4	VGLL4
23.9997	23.6125	23.9776	25.8923	26.1987	25.6584	+	pS94_Oligo94	3	0	3	3.28952	0.0031875	-2.05321	-10.2361	Q14139	Q14139	Ubiquitin conjugation factor E4 A	UBE4A
26.4442	26.5863	26.1983	26.9067	27.0135	26.7861	+	pS94_Oligo94	6	3	3	1.70354	0.0227887	-0.492472	-3.75908	Q14141	Q14141	Septin-6	2024-09-06
26.1872	24.054	26.4252	26.1104	26.1245	25.4365			5	2	3	0.159673	0.739152	-0.335011	-0.425521	Q14145	Q14145	Kelch-like ECH-associated protein 1	KEAP1
26.3342	26.629	26.4578	26.5852	26.6991	26.5413			6	3	3	0.62167	0.247304	-0.134869	-1.38261	Q14147	Q14147	Probable ATP-dependent RNA helicase DHX34	DHX34
25.5317	26.6155	26.2071	26.819	26.9785	26.4115			6	3	3	0.797128	0.166711	-0.618181	-1.72539	Q14149	Q14149	MORC family CW-type zinc finger protein 3	MORC3
26.9187	26.1298	26.6209	26.9953	26.9938	25.6155			6	3	3	0.0139052	0.978565	0.0216039	0.0420298	Q14152	Q14152	Eukaryotic translation initiation factor 3 subunit A	EIF3A
27.4605	26.8072	23.9931	27.0133	27.2722	26.7816			5	2	3	0.363909	0.464225	-0.935402	-0.871626	Q14155	Q14155	Rho guanine nucleotide exchange factor 7	ARHGEF7
29.7962	30.2564	29.8992	30.7353	30.5889	30.6468	+	pS94_Oligo94	6	3	3	2.00408	0.0145182	-0.673042	-4.61659	Q14157	Q14157	Ubiquitin-associated protein 2-like	UBAP2L
27.7167	27.4956	27.7503	28.1348	28.1332	27.5574			6	3	3	0.621332	0.24734	-0.287629	-1.38195	Q14160	Q14160	Protein scribble homolog	SCRIB
25.1958	25.4538	25.2919	25.1528	24.9294	25.1787			6	3	3	0.973255	0.112218	0.22686	2.07726	Q14161	Q14161	ARF GTPase-activating protein GIT2	GIT2
30.6271	30.7592	30.5799	30.9769	30.9241	30.1052			6	3	3	0.0153618	0.976096	-0.0133152	-0.0463587	Q14166	Q14166	Tubulin--tyrosine ligase-like protein 12	TTLL12
26.096	26.7012	26.4923	26.8022	26.8181	26.5996			6	3	3	0.745767	0.188803	-0.31013	-1.62461	Q14168	Q14168	MAGUK p55 subfamily member 2	MPP2
28.2811	28.1911	28.2379	28.8394	28.7783	28.3207			6	3	3	1.16197	0.0752196	-0.409468	-2.47104	Q14181	Q14181	DNA polymerase alpha subunit B	POLA2
25.7099	25.6222	25.3413	26.4158	26.417	25.18			6	3	3	0.450249	0.372742	-0.446482	-1.04598	Q14195;Q14117	Q14195	Dihydropyrimidinase-related protein 3	DPYSL3
24.1534	24.4951	23.3761	25.2856	25.0934	25.0726	+	pS94_Oligo94	4	1	3	1.5563	0.0329437	-1.14236	-3.38028	Q14241	Q14241	Transcription elongation factor B polypeptide 3	TCEB3
24.3495	24.671	24.3628	24.7071	24.595	24.6364			4	1	3	0.775146	0.175706	-0.185083	-1.68219	Q14244	Q14244	Ensconsin	MAP7
28.5144	29.1443	28.7182	29.6016	29.5389	29.8655	+	pS94_Oligo94	6	3	3	1.84808	0.0173852	-0.876338	-4.15628	Q14247	Q14247	Src substrate cortactin	CTTN
26.7325	27.0781	26.8896	28.1831	27.9599	28.1674	+	pS94_Oligo94	6	3	3	3.21222	0.00275676	-1.20344	-9.77611	Q14257	Q14257	Reticulocalbin-2	RCN2
27.7648	27.8792	27.9201	28.6487	28.5599	28.4901	+	pS94_Oligo94	6	3	3	3.39441	0.00177778	-0.711493	-10.8927	Q14258	Q14258	E3 ubiquitin/ISG15 ligase TRIM25	TRIM25
25.4927	23.7561	25.3597	25.6242	25.1929	24.5815			5	2	3	0.155261	0.743688	-0.26343	-0.415019	Q14315	Q14315	Filamin-C	FLNC
28.3702	28.75	28.3361	29.2021	29.0509	28.9744	+	pS94_Oligo94	6	3	3	1.78297	0.0191575	-0.59036	-3.97406	Q14320;Q9Y247	Q14320	Protein FAM50A	FAM50A
29.2266	29.181	29.0731	30.0956	30.0487	30.1575	+	pS94_Oligo94	6	3	3	4.15289	0.0064	-0.940367	-16.993	Q14444	Q14444	Caprin-1	CAPRIN1
27.038	27.4964	27.5545	29.3547	29.272	28.776	+	pS94_Oligo94	6	3	3	2.72125	0.00694872	-1.77127	-7.2717	Q14498	Q14498	RNA-binding protein 39	RBM39
26.1609	26.4239	26.1092	26.3365	26.5919	24.2278			5	3	2	0.271953	0.581162	0.512625	0.678601	Q14554	Q14554	Protein disulfide-isomerase A5	PDIA5
27.4518	27.4912	27.4718	27.862	27.5135	27.7121			6	3	3	1.03708	0.098096	-0.22423	-2.20813	Q14558	Q14558	Phosphoribosyl pyrophosphate synthase-associated protein 1	PRPSAP1
24.077	23.9969	25.0186	25.7415	25.5965	25.5434	+	pS94_Oligo94	3	0	3	1.71475	0.0219964	-1.26297	-3.78896	Q14562	Q14562	ATP-dependent RNA helicase DHX8	DHX8
29.976	29.8343	30.0552	30.6339	30.3139	30.3244	+	pS94_Oligo94	6	3	3	1.72052	0.0216898	-0.468936	-3.80439	Q14566	Q14566	DNA replication licensing factor MCM6	MCM6
26.1268	26.6687	26.4192	27.2705	27.2135	26.9789	+	pS94_Oligo94	6	3	3	1.8486	0.0171992	-0.749421	-4.15776	Q14653	Q14653	Interferon regulatory factor 3	IRF3
27.4436	27.0335	27.2615	27.6645	27.5794	27.3653			6	3	3	0.913428	0.126872	-0.290185	-1.95639	Q14669	Q14669	E3 ubiquitin-protein ligase TRIP12	TRIP12
27.0564	27.3226	27.0636	28.0236	27.8965	27.7853	+	pS94_Oligo94	6	3	3	2.60531	0.00573545	-0.754247	-6.77184	Q14671	Q14671	Pumilio homolog 1	PUM1
25.3036	25.7709	25.405	27.1928	27.0038	27.1419	+	pS94_Oligo94	6	3	3	3.34913	0.00351724	-1.61967	-10.6045	Q14677	Q14677	Clathrin interactor 1	CLINT1
26.7893	26.5246	26.6024	27.757	27.5857	27.3235	+	pS94_Oligo94	6	3	3	2.45606	0.00517949	-0.916629	-6.17233	Q14683	Q14683	Structural maintenance of chromosomes protein 1A	SMC1A
26.9539	26.4866	27.1107	27.743	27.7918	26.5584			6	3	3	0.505763	0.324665	-0.513985	-1.15591	Q14694	Q14694	Ubiquitin carboxyl-terminal hydrolase 10	USP10
30.9751	30.8429	30.8141	31.4281	31.3584	30.3088			6	3	3	0.158411	0.74047	-0.154397	-0.422523	Q14697	Q14697	Neutral alpha-glucosidase AB	GANAB
25.4306	25.5996	25.5495	26.1912	25.913	25.2471			6	3	3	0.379638	0.446582	-0.257175	-0.903788	Q147X3	Q147X3	N-alpha-acetyltransferase 30	NAA30
26.0372	25.5424	26.2434	26.4793	26.4595	25.5231			6	3	3	0.219555	0.65109	-0.212933	-0.563512	Q14839;Q8TDI0;Q12873	Q14839	Chromodomain-helicase-DNA-binding protein 4	CHD4
24.2887	24.2877	24.2441	25.6411	25.5839	25.6762	+	pS94_Oligo94	6	3	3	5.8115	0	-1.36024	-44.3655	Q14966	Q14966	Zinc finger protein 638	ZNF638
30.2423	30.1814	30.157	30.6464	30.3714	29.4434			6	3	3	0.0370063	0.943615	0.0398299	0.109178	Q14974	Q14974	Importin subunit beta-1	KPNB1
28.3637	28.3219	28.4303	29.1484	28.8845	28.8243	+	pS94_Oligo94	6	3	3	2.29042	0.00839863	-0.580472	-5.55989	Q14C86	Q14C86	GTPase-activating protein and VPS9 domain-containing protein 1	GAPVD1
28.6387	28.8754	28.6421	29.1741	29.1944	28.8346			6	3	3	1.16766	0.0740064	-0.349002	-2.48326	Q14CX7	Q14CX7	N-alpha-acetyltransferase 25, NatB auxiliary subunit	NAA25
27.1248	27.0427	27.2131	27.6515	27.7561	27.4401	+	pS94_Oligo94	6	3	3	2.01486	0.0144668	-0.489031	-4.64969	Q15003	Q15003	Condensin complex subunit 2	NCAPH
25.3912	25.1374	25.6402	26.078	25.8312	25.81	+	pS94_Oligo94	6	3	3	1.42545	0.0436811	-0.516814	-3.0631	Q15007	Q15007	Pre-mRNA-splicing regulator WTAP	WTAP
27.342	27.2365	27.492	28.2898	27.9508	27.8332	+	pS94_Oligo94	6	3	3	1.89471	0.016216	-0.667759	-4.29025	Q15008	Q15008	26S proteasome non-ATPase regulatory subunit 6	PSMD6
26.1559	25.9313	25.9764	26.8637	26.714	26.2116			6	3	3	1.29137	0.056223	-0.575229	-2.75475	Q15018	Q15018	BRISC complex subunit Abro1	FAM175B
30.4508	30.4136	30.2902	30.8928	30.8085	30.7267	+	pS94_Oligo94	6	3	3	2.46887	0.00531579	-0.424461	-6.22193	Q15019	Q15019	Septin-2	2024-09-02
26.516	26.6328	27.1265	27.4699	27.2275	27.1082			6	3	3	1.11438	0.0843732	-0.510072	-2.3697	Q15021	Q15021	Condensin complex subunit 1	NCAPD2
26.2313	26.154	26.1255	26.2856	26.1609	25.8245			6	3	3	0.220549	0.650061	0.0799338	0.565739	Q15022	Q15022	Polycomb protein SUZ12	SUZ12
25.2229	25.7056	24.0134	25.9553	25.7726	24.7656			5	2	3	0.342758	0.486828	-0.517191	-0.828034	Q15024	Q15024	Exosome complex component RRP42	EXOSC7
25.6284	23.8174	25.7618	25.539	25.2727	24.9713			5	2	3	0.106773	0.822884	-0.191794	-0.295893	Q15025	Q15025	TNFAIP3-interacting protein 1	TNIP1
27.8621	27.8644	27.9228	28.854	28.7441	28.3846	+	pS94_Oligo94	6	3	3	2.25466	0.00833987	-0.777835	-5.43447	Q15029	Q15029	116 kDa U5 small nuclear ribonucleoprotein component	EFTUD2
28.4738	28.8774	28.6461	29.266	29.1803	28.9777	+	pS94_Oligo94	6	3	3	1.51721	0.0342563	-0.4756	-3.28372	Q15031	Q15031	Probable leucine--tRNA ligase, mitochondrial	LARS2
25.6464	25.9325	25.5951	26.2327	26.5518	26.2308	+	pS94_Oligo94	6	3	3	1.82838	0.018232	-0.613754	-4.10055	Q15032	Q15032	R3H domain-containing protein 1	R3HDM1
27.7462	27.5699	27.8599	28.2793	28.2836	27.8711			6	3	3	1.22593	0.0648943	-0.419332	-2.60969	Q15042	Q15042	Rab3 GTPase-activating protein catalytic subunit	RAB3GAP1
23.6139	25.4988	25.3493	26.2247	25.7813	26.0283			5	2	3	0.898071	0.129398	-1.19074	-1.92561	Q15046	Q15046	Lysine--tRNA ligase	KARS
25.7109	24.1773	25.7414	25.4516	25.6935	24.3032			5	2	3	0.030302	0.954201	0.0604172	0.0900108	Q15047	Q15047	Histone-lysine N-methyltransferase SETDB1	SETDB1
27.4175	27.3139	27.2119	27.7776	27.7079	27.8533	+	pS94_Oligo94	6	3	3	2.51369	0.00555963	-0.465179	-6.39819	Q15054	Q15054	DNA polymerase delta subunit 3	POLD3
30.9813	31.1455	30.8464	31.5426	31.6934	30.8984			6	3	3	0.680062	0.219361	-0.38706	-1.49635	Q15084	Q15084	Protein disulfide-isomerase A6	PDIA6
31.3128	31.6176	31.261	31.6477	31.6847	31.4873			6	3	3	0.76039	0.182801	-0.20944	-1.65325	Q15102	Q15102	Platelet-activating factor acetylhydrolase IB subunit gamma	PAFAH1B3
25.896	26.1648	26.1781	27.2152	27.0034	26.27			6	3	3	1.17239	0.073329	-0.749903	-2.49342	Q15118	Q15118	[Pyruvate dehydrogenase (acetyl-transferring)] kinase isozyme 1, mitochondrial	PDK1
25.7337	26.5672	25.2882	26.879	26.8965	26.3875			5	2	3	0.980081	0.110567	-0.857985	-2.09116	Q15120	Q15120	[Pyruvate dehydrogenase (acetyl-transferring)] kinase isozyme 3, mitochondrial	PDK3
29.1769	29.13	28.9167	31.3892	31.2616	30.6885	+	pS94_Oligo94	6	3	3	3.04904	0.00305882	-2.03857	-8.8677	Q15181	Q15181	Inorganic pyrophosphatase	PPA1
25.9555	26.1786	23.5652	26.6065	26.5699	25.9351			5	2	3	0.587431	0.267997	-1.1374	-1.31587	Q15208	Q15208	Serine/threonine-protein kinase 38	STK38
31.5935	32.2026	31.8571	32.3461	32.4413	32.5413	+	pS94_Oligo94	6	3	3	1.40556	0.0458191	-0.558463	-3.01635	Q15233	Q15233	Non-POU domain-containing octamer-binding protein	NONO
24.0074	24.6396	24.7879	25.8627	25.9666	26.2974	+	pS94_Oligo94	3	0	3	2.33833	0.00696029	-1.56391	-5.73164	Q15287	Q15287	RNA-binding protein with serine-rich domain 1	RNPS1
28.6395	29.2389	28.9192	29.9239	29.7486	29.9892	+	pS94_Oligo94	6	3	3	2.15384	0.0116092	-0.954695	-5.09291	Q15293	Q15293	Reticulocalbin-1	RCN1
27.7778	28.033	28.1303	28.6798	28.6334	28.5837	+	pS94_Oligo94	6	3	3	2.41004	0.005712	-0.651927	-5.99684	Q15334	Q15334	Lethal(2) giant larvae protein homolog 1	LLGL1
31.8347	32.2525	32.0054	32.7473	32.69	32.1957			6	3	3	1.13363	0.0806838	-0.513451	-2.41052	Q15365	Q15365	Poly(rC)-binding protein 1	PCBP1
31.2665	31.2881	31.2943	31.6842	31.7649	31.0127			6	3	3	0.356498	0.472092	-0.204312	-0.8564	Q15366;P57723	Q15366	Poly(rC)-binding protein 2	PCBP2
28.3327	28.4034	28.5868	28.9444	28.8678	28.7751	+	pS94_Oligo94	6	3	3	2.02293	0.0146468	-0.421464	-4.67461	Q15369	Q15369	Transcription elongation factor B polypeptide 1	TCEB1
28.5607	28.4317	28.6054	29.161	28.918	28.3906			6	3	3	0.551523	0.290541	-0.290607	-1.24572	Q15370	Q15370	Transcription elongation factor B polypeptide 2	TCEB2
29.0001	29.2635	29.0798	29.9545	29.6994	29.6252	+	pS94_Oligo94	6	3	3	2.15517	0.0116427	-0.645243	-5.0973	Q15393	Q15393	Splicing factor 3B subunit 3	SF3B3
25.6738	25.5201	25.92	26.6373	26.6022	26.3931	+	pS94_Oligo94	6	3	3	2.41942	0.00580488	-0.839567	-6.03223	Q15398	Q15398	Disks large-associated protein 5	DLGAP5
27.3729	27.9679	27.6153	28.2513	28.198	27.8541			6	3	3	0.988903	0.108018	-0.449117	-2.10916	Q15404	Q15404	Ras suppressor protein 1	RSU1
27.5463	27.6115	27.2662	28.0509	28.005	26.8957			6	3	3	0.169417	0.726066	-0.175924	-0.448536	Q15417	Q15417	Calponin-3	CNN3
25.9223	26.094	25.996	26.8347	26.5655	26.1385			6	3	3	1.14653	0.0780021	-0.508837	-2.43799	Q15418	Q15418	Ribosomal protein S6 kinase alpha-1	RPS6KA1
28.5388	28.2692	28.7043	28.6702	28.7703	29.0268			6	3	3	0.897654	0.129479	-0.318326	-1.92477	Q15424	Q15424	Scaffold attachment factor B1	SAFB
25.8627	26.0619	26.417	27.2883	24.5107	27.7272			5	3	2	0.143657	0.763423	-0.39489	-0.387149	Q15427	Q15427	Splicing factor 3B subunit 4	SF3B4
29.6053	29.3061	29.6257	29.7185	29.6582	29.44			6	3	3	0.280847	0.569323	-0.09316	-0.697716	Q15428	Q15428	Splicing factor 3A subunit 2	SF3A2
29.8096	29.9286	29.6474	30.5392	30.3203	30.1402	+	pS94_Oligo94	6	3	3	1.72227	0.021381	-0.538022	-3.80908	Q15436	Q15436	Protein transport protein Sec23A	SEC23A
28.4363	28.4944	28.4292	28.9838	28.9061	28.7754	+	pS94_Oligo94	6	3	3	2.60615	0.00576596	-0.435111	-6.77531	Q15437	Q15437	Protein transport protein Sec23B	SEC23B
31.3517	30.9946	31.1865	31.8684	31.734	31.9256	+	pS94_Oligo94	6	3	3	2.31476	0.00715194	-0.665091	-5.64662	Q15459	Q15459	Splicing factor 3A subunit 1	SF3A1
25.762	25.0068	25.3763	26.956	26.4586	26.4985	+	pS94_Oligo94	5	2	3	2.0145	0.0144314	-1.25601	-4.64859	Q15477	Q15477	Helicase SKI2W	SKIV2L
27.2511	27.0654	26.8099	27.7377	27.3116	26.9616			6	3	3	0.49843	0.329723	-0.29482	-1.14146	Q15545	Q15545	Transcription initiation factor TFIID subunit 7	TAF7
28.4393	29.0922	28.6348	29.2278	29.3398	29.5202	+	pS94_Oligo94	6	3	3	1.41139	0.0452587	-0.640484	-3.03001	Q15555	Q15555	Microtubule-associated protein RP/EB family member 2	MAPRE2
24.8026	25.0106	24.9392	25.424	25.3888	25.3935	+	pS94_Oligo94	6	3	3	2.8401	0.00567164	-0.484652	-7.81763	Q15596	Q15596	Nuclear receptor coactivator 2	NCOA2
26.9084	27.1064	26.7836	27.9745	27.7359	27.4275	+	pS94_Oligo94	6	3	3	1.87569	0.0165328	-0.779862	-4.23525	Q15631	Q15631	Translin	TSN
30.4822	30.9057	30.4959	31.3597	31.1591	31.2772	+	pS94_Oligo94	6	3	3	1.87425	0.0164979	-0.637384	-4.23112	Q15637	Q15637	Splicing factor 1	SF1
25.5562	25.6794	25.6509	26.3616	26.4035	26.464	+	pS94_Oligo94	6	3	3	4.09123	0.00564706	-0.780844	-16.3935	Q15642	Q15642	Cdc42-interacting protein 4	TRIP10
24.9832	23.8168	24.5792	25.2798	25.3719	24.6505			6	3	3	0.713993	0.202252	-0.641059	-1.56252	Q15648	Q15648	Mediator of RNA polymerase II transcription subunit 1	MED1
25.6763	25.8498	25.8458	26.251	26.1152	26.5492	+	pS94_Oligo94	6	3	3	1.66816	0.0259629	-0.514462	-3.66581	Q15650	Q15650	Activating signal cointegrator 1	TRIP4
28.1697	28.8155	28.3033	29.2208	29.1603	28.8893	+	pS94_Oligo94	6	3	3	1.39034	0.0471163	-0.660626	-2.98081	Q15654	Q15654	Thyroid receptor-interacting protein 6	TRIP6
26.18	26.8022	26.4823	27.5611	27.3991	27.0272	+	pS94_Oligo94	6	3	3	1.60967	0.0287273	-0.840963	-3.51476	Q15691	Q15691	Microtubule-associated protein RP/EB family member 1	MAPRE1
29.6984	29.5663	29.6631	30.3549	30.3823	30.2073	+	pS94_Oligo94	6	3	3	3.25195	0.00291429	-0.672242	-10.0101	Q15717;Q12926	Q15717	ELAV-like protein 1	ELAVL1
25.1889	25.0667	24.2051	25.6885	25.7812	25.2462			6	3	3	1.00523	0.103749	-0.75172	-2.14256	Q15750	Q15750	TGF-beta-activated kinase 1 and MAP3K7-binding protein 1	TAB1
26.5526	25.1739	24.5701	26.9931	27.4277	26.8995			4	1	3	1.28944	0.0564066	-1.6746	-2.75042	Q15773	Q15773	Myeloid leukemia factor 2	MLF2
23.7025	24.181	23.7632	24.7014	25.1184	24.185			5	2	3	1.19546	0.0694629	-0.78601	-2.54327	Q15788	Q15788	Nuclear receptor coactivator 1	NCOA1
27.1311	27.495	27.2756	28.2403	27.9381	27.8276	+	pS94_Oligo94	6	3	3	1.90386	0.0163573	-0.701436	-4.31692	Q15796	Q15796	Mothers against decapentaplegic homolog 2	SMAD2
25.3748	26.266	26.0853	26.8704	26.8283	25.1495			6	3	3	0.233673	0.632658	-0.374034	-0.594974	Q15833	Q15833	Syntaxin-binding protein 2	STXBP2
26.7216	26.7489	26.6846	27.7454	27.5578	26.3138			6	3	3	0.469311	0.354753	-0.487309	-1.08388	Q15942	Q15942	Zyxin	ZYX
30.1225	29.7573	30.0176	30.6469	30.4491	30.6637	+	pS94_Oligo94	6	3	3	2.07207	0.0138307	-0.620802	-4.82842	Q16181;Q6ZU15	Q16181	Septin-7	2024-09-07
28.022	28.447	28.1927	28.9429	28.9846	28.7297	+	pS94_Oligo94	6	3	3	1.97866	0.0152684	-0.665189	-4.53917	Q16204	Q16204	Coiled-coil domain-containing protein 6	CCDC6
26.4707	26.9204	27.0329	27.3455	25.5256	27.1926			5	3	2	0.0690465	0.884437	0.12005	0.197579	Q16342	Q16342	Programmed cell death protein 2	PDCD2
26.3851	26.9131	26.6713	27.0569	27.2006	27.1384	+	pS94_Oligo94	6	3	3	1.40121	0.0458624	-0.475502	-3.00617	Q16527	Q16527	Cysteine and glycine-rich protein 2	CSRP2
28.8142	28.8868	28.8339	29.532	29.3901	29.0253	+	pS94_Oligo94	6	3	3	1.43603	0.0425828	-0.470883	-3.08812	Q16531	Q16531	DNA damage-binding protein 1	DDB1
27.0113	27.3036	27.0067	27.7262	27.4039	27.1068			6	3	3	0.679573	0.219498	-0.305143	-1.49539	Q16539	Q16539	Mitogen-activated protein kinase 14	MAPK14
24.1877	26.4446	26.3475	26.1844	25.9436	26.174			5	2	3	0.23363	0.632311	-0.440709	-0.59488	Q16543	Q16543	Hsp90 co-chaperone Cdc37;Hsp90 co-chaperone Cdc37, N-terminally processed	CDC37
28.803	28.8251	28.68	29.3583	29.3627	29.3375	+	pS94_Oligo94	6	3	3	3.6608	0.00246154	-0.583464	-12.7448	Q16555	Q16555	Dihydropyrimidinase-related protein 2	DPYSL2
28.5801	28.4701	28.6014	28.9533	28.9326	28.4327			6	3	3	0.56435	0.281179	-0.222369	-1.2708	Q16576	Q16576	Histone-binding protein RBBP7	RBBP7
27.4581	27.7495	27.5198	27.6353	28.0584	27.7396			6	3	3	0.690619	0.214178	-0.235291	-1.51692	Q16629	Q16629	Serine/arginine-rich splicing factor 7	SRSF7
30.2416	30.7778	30.3747	31.3822	31.3899	31.2741	+	pS94_Oligo94	6	3	3	2.22793	0.00873186	-0.884019	-5.34219	Q16630	Q16630	Cleavage and polyadenylation specificity factor subunit 6	CPSF6
26.4889	26.4265	26.6292	27.0625	26.921	26.7169	+	pS94_Oligo94	6	3	3	1.52241	0.0338817	-0.385249	-3.29648	Q16656	Q16656	Nuclear respiratory factor 1	NRF1
29.0692	29.0599	28.9381	29.6727	29.56	28.6851			6	3	3	0.377812	0.448526	-0.283503	-0.900065	Q16658	Q16658	Fascin	FSCN1
25.0604	24.6327	23.9618	26.9662	26.6103	26.7329	+	pS94_Oligo94	3	0	3	2.56263	0.0052878	-2.21816	-6.59551	Q16718	Q16718	NADH dehydrogenase [ubiquinone] 1 alpha subcomplex subunit 5	NDUFA5
27.5034	27.8141	27.1148	27.7598	27.7367	27.1802			6	3	3	0.10594	0.82302	-0.0814311	-0.293782	Q16773	Q16773	Kynurenine--oxoglutarate transaminase 1	CCBL1
25.1343	24.4516	24.5508	23.4967	24.6595	23.9035			5	3	2	0.796052	0.167188	0.692357	1.72327	Q16822;P35558	Q16822	Phosphoenolpyruvate carboxykinase [GTP], mitochondrial	PCK2
27.7758	27.5761	27.7513	28.2817	28.1308	28.1442	+	pS94_Oligo94	6	3	3	2.44098	0.00500826	-0.484483	-6.11434	Q16851	Q16851	UTP--glucose-1-phosphate uridylyltransferase	UGP2
26.3385	26.3677	25.4181	26.4237	26.3141	26.2953			5	2	3	0.409221	0.413504	-0.30293	-0.963759	Q16875;Q16877;P16118	Q16875	6-phosphofructo-2-kinase/fructose-2,6-bisphosphatase 3;6-phosphofructo-2-kinase;Fructose-2,6-bisphosphatase	PFKFB3
25.1034	24.3754	25.0827	25.0029	25.4279	24.9795			3	0	3	0.432172	0.389785	-0.282937	-1.00988	Q17RN3	Q17RN3	Protein FAM98C	FAM98C
26.4748	25.8247	25.9446	27.1829	27.3372	26.3035			6	3	3	1.06657	0.092651	-0.859809	-2.26936	Q29RF7	Q29RF7	Sister chromatid cohesion protein PDS5 homolog A	PDS5A
24.4759	24.5161	24.8151	25.3212	25.0345	25.1628	+	pS94_Oligo94	5	2	3	1.8686	0.0166891	-0.570468	-4.21488	Q2M1P5	Q2M1P5	Kinesin-like protein KIF7	KIF7
27.4201	27.2418	27.0634	27.3146	27.3644	25.6518			6	3	3	0.335269	0.497855	0.464834	0.812497	Q2NKX8	Q2NKX8	DNA excision repair protein ERCC-6-like	ERCC6L
28.5415	28.596	28.4886	29.5109	29.413	28.996	+	pS94_Oligo94	6	3	3	2.04783	0.0147315	-0.764603	-4.75207	Q2NL82	Q2NL82	Pre-rRNA-processing protein TSR1 homolog	TSR1
24.2039	24.68	25.7761	27.0739	27.2138	27.1002	+	pS94_Oligo94	3	0	3	2.06226	0.0139372	-2.24261	-4.79743	Q2T9J0	Q2T9J0	Peroxisomal leader peptide-processing protease;Peroxisomal leader peptide-processing protease, 15 kDa form;Peroxisomal leader peptide-processing protease, 45 kDa form	TYSND1
28.0449	27.8605	27.8208	28.6343	28.6229	27.518			6	3	3	0.391727	0.433386	-0.349647	-0.928373	Q2TAL8	Q2TAL8	Glutamine-rich protein 1	QRICH1
30.7244	31.0635	30.8417	31.7604	31.6478	31.6509	+	pS94_Oligo94	6	3	3	2.80069	0.0062	-0.809849	-7.63268	Q2TAY7	Q2TAY7	WD40 repeat-containing protein SMU1;WD40 repeat-containing protein SMU1, N-terminally processed	SMU1
26.9216	26.9352	24.5483	27.1743	27.153	27.1857			5	2	3	0.582186	0.269851	-1.03593	-1.30563	Q2TBE0	Q2TBE0	CWF19-like protein 2	CWF19L2
27.2075	26.8184	27.3249	27.8116	27.7043	27.6738	+	pS94_Oligo94	6	3	3	1.74223	0.0214945	-0.612961	-3.86281	Q32P28	Q32P28	Prolyl 3-hydroxylase 1	LEPRE1
24.9755	26.6387	26.4838	27.0978	27.0158	26.6733			5	2	3	0.754198	0.184929	-0.896304	-1.64112	Q3B726	Q3B726	DNA-directed RNA polymerase I subunit RPA43	TWISTNB
29.1554	29.1359	29.0565	29.3925	29.2382	29.4906	+	pS94_Oligo94	6	3	3	1.50151	0.0353712	-0.257825	-3.24538	Q3MHD2	Q3MHD2	Protein LSM12 homolog	LSM12
26.3412	26.0429	25.8686	26.2172	26.6181	25.3572			6	3	3	0.0167778	0.975617	0.0200551	0.0505544	Q3SY69	Q3SY69	Mitochondrial 10-formyltetrahydrofolate dehydrogenase	ALDH1L2
31.2349	31.7413	31.6219	31.741	32.2591	31.3671			6	3	3	0.355014	0.472883	-0.256367	-0.853344	Q3ZCM7	Q3ZCM7	Tubulin beta-8 chain	TUBB8
28.2705	28.2059	28.3807	28.5245	28.544	27.7329			6	3	3	0.0227823	0.965298	0.0185528	0.0682074	Q3ZCW2	Q3ZCW2	Galectin-related protein	LGALSL
25.887	26.082	25.9266	26.8804	26.794	26.6846	+	pS94_Oligo94	6	3	3	3.24935	0.00287324	-0.821148	-9.99459	Q4G0F5	Q4G0F5	Vacuolar protein sorting-associated protein 26B	VPS26B
26.6248	26.9342	26.7347	27.3455	27.3055	26.7979			6	3	3	0.906915	0.127807	-0.38509	-1.94332	Q4G0N4	Q4G0N4	NAD kinase 2, mitochondrial	NADK2
25.5995	25.8762	24.7968	26.5812	26.3802	26.0725			6	3	3	1.21526	0.0664823	-0.920439	-2.58636	Q4G176	Q4G176	Acyl-CoA synthetase family member 3, mitochondrial	ACSF3
28.3475	28.5038	28.4536	28.9999	28.9444	28.9247	+	pS94_Oligo94	6	3	3	3.2784	0.00309091	-0.521395	-10.1687	Q4VCS5	Q4VCS5	Angiomotin	AMOT
28.9526	29.3183	29.112	29.5769	29.5351	29.6668	+	pS94_Oligo94	6	3	3	1.83773	0.0175789	-0.465317	-4.12694	Q52LJ0	Q52LJ0	Protein FAM98B	FAM98B
27.0693	27.4025	27.1095	27.989	27.8964	27.5153	+	pS94_Oligo94	6	3	3	1.55931	0.0328834	-0.606476	-3.38781	Q53ET0	Q53ET0	CREB-regulated transcription coactivator 2	CRTC2
25.7403	25.6208	25.8129	26.1709	26.4775	26.3006	+	pS94_Oligo94	6	3	3	2.3113	0.00710175	-0.591703	-5.63424	Q53EZ4	Q53EZ4	Centrosomal protein of 55 kDa	CEP55
25.7548	25.5273	25.7199	26.2878	26.07	26.1796	+	pS94_Oligo94	6	3	3	2.2471	0.00823226	-0.511827	-5.40825	Q53F19	Q53F19	Uncharacterized protein C17orf85	C17orf85
26.8815	27.4499	26.8648	27.7726	27.4296	26.6362			6	3	3	0.214527	0.656841	-0.214052	-0.552218	Q53GG5	Q53GG5	PDZ and LIM domain protein 3	PDLIM3
26.7478	26.6637	26.6845	27.6902	27.5643	27.2195	+	pS94_Oligo94	6	3	3	2.28616	0.00868027	-0.792689	-5.54485	Q53GS9	Q53GS9	U4/U6.U5 tri-snRNP-associated protein 2	USP39
24.7245	25.3678	25.1725	25.3158	25.398	25.5434			6	3	3	0.75364	0.185109	-0.330825	-1.64002	Q53H47	Q53H47	Histone-lysine N-methyltransferase SETMAR;Histone-lysine N-methyltransferase;Transposon Hsmar1 transposase	SETMAR
26.1658	26.2005	25.1847	27.0473	26.8282	23.2514			5	3	2	0.0376244	0.942542	0.141403	0.110932	Q53H82	Q53H82	Beta-lactamase-like protein 2	LACTB2
27.6267	28.105	27.7444	28.5319	28.5984	28.1648	+	pS94_Oligo94	6	3	3	1.43039	0.0432916	-0.606309	-3.07478	Q53H96	Q53H96	Pyrroline-5-carboxylate reductase 3	PYCRL
25.5803	26.0973	25.0731	26.3772	25.8643	26.5322			6	3	3	0.87712	0.136457	-0.674352	-1.88376	Q53RE8	Q53RE8	Ankyrin repeat domain-containing protein 39	ANKRD39
25.0121	23.6899	25.3441	25.3459	25.6741	24.9687			5	2	3	0.522387	0.310944	-0.647536	-1.1886	Q567U6	Q567U6	Coiled-coil domain-containing protein 93	CCDC93
31.5192	31.4772	31.5	32.3459	31.8462	30.6197			6	3	3	0.0717916	0.880752	-0.105117	-0.204928	Q58FF8	Q58FF8	Putative heat shock protein HSP 90-beta 2	HSP90AB2P
24.8136	24.4582	23.2405	25.2572	25.2936	24.075			4	1	3	0.49378	0.331931	-0.704466	-1.13228	Q5BKX5	Q5BKX5	UPF0692 protein C19orf54	C19orf54
26.6108	26.7641	26.5582	27.0236	27.1293	27.2805	+	pS94_Oligo94	6	3	3	2.1759	0.0107101	-0.500093	-5.16617	Q5EBL4;Q969X0	Q5EBL4	RILP-like protein 1	RILPL1
26.7661	27.1095	26.601	27.2704	27.1876	26.9487			6	3	3	0.804865	0.162646	-0.310059	-1.74062	Q5EBL8	Q5EBL8	PDZ domain-containing protein 11	PDZD11
25.6836	26.3417	25.5111	27.1317	26.5054	25.2431			6	3	3	0.297846	0.544687	-0.447966	-0.73395	Q5H9R7	Q5H9R7	Serine/threonine-protein phosphatase 6 regulatory subunit 3	PPP6R3
28.6273	28.7622	28.5181	28.7452	28.3482	28.3234			6	3	3	0.459264	0.365371	0.163653	1.06393	Q5JPH6	Q5JPH6	Probable glutamate--tRNA ligase, mitochondrial	EARS2
27.9716	28.1999	27.9342	28.4721	28.4751	27.7627			6	3	3	0.330205	0.50414	-0.201376	-0.801959	Q5JRX3	Q5JRX3	Presequence protease, mitochondrial	PITRM1
23.2631	23.2603	24.3744	25.5769	25.3296	24.4989	+	pS94_Oligo94	4	1	3	1.41675	0.0445094	-1.50257	-3.0426	Q5JSH3	Q5JSH3	WD repeat-containing protein 44	WDR44
26.3961	26.0417	26.3796	26.217	26.2986	25.9854			6	3	3	0.286142	0.561456	0.105502	0.709043	Q5JSL3	Q5JSL3	Dedicator of cytokinesis protein 11	DOCK11
26.1399	25.9675	26.0719	27.0337	26.9246	26.4549	+	pS94_Oligo94	6	3	3	1.80518	0.0191845	-0.744613	-4.03558	Q5JSZ5	Q5JSZ5	Protein PRRC2B	PRRC2B
23.9293	25.0676	24.7188	25.068	25.099	23.3419			5	3	2	0.0347302	0.945788	0.0689297	0.102699	Q5JTD0	Q5JTD0	Tight junction-associated protein 1	TJAP1
27.4703	27.5904	27.3399	28.2399	28.2061	27.7133	+	pS94_Oligo94	6	3	3	1.47037	0.0390966	-0.586243	-3.17008	Q5JTZ9	Q5JTZ9	Alanine--tRNA ligase, mitochondrial	AARS2
25.7625	26.4892	26.2251	26.972	26.9285	26.412			6	3	3	1.03257	0.0987292	-0.611921	-2.19882	Q5JVF3	Q5JVF3	PCI domain-containing protein 2	PCID2
24.7461	23.866	24.4903	25.0533	24.654	24.6783			4	1	3	0.664917	0.227191	-0.427732	-1.46684	Q5QP82	Q5QP82	DDB1- and CUL4-associated factor 10	DCAF10
26.5936	26.559	26.3816	26.8722	26.9694	26.1438			6	3	3	0.217869	0.65311	-0.150386	-0.55973	Q5RKV6	Q5RKV6	Exosome complex component MTR3	EXOSC6
26.8083	26.877	26.9472	27.597	27.332	27.0932	+	pS94_Oligo94	6	3	3	1.42805	0.0439185	-0.463219	-3.06924	Q5SRE5	Q5SRE5	Nucleoporin NUP188 homolog	NUP188
25.853	26.8303	26.5544	27.0378	27.1257	27.2657			6	3	3	1.1514	0.0771399	-0.730513	-2.4484	Q5ST30	Q5ST30	Valine--tRNA ligase, mitochondrial	VARS2
26.9361	27.4241	27.2158	27.6948	27.6329	27.4868			6	3	3	1.25636	0.0614341	-0.412853	-2.67673	Q5SW79;Q96L14	Q5SW79	Centrosomal protein of 170 kDa	CEP170
25.5831	26.4434	26.413	27.0512	26.8709	26.9662			6	3	3	1.33279	0.053005	-0.816308	-2.84833	Q5T0N5	Q5T0N5	Formin-binding protein 1-like	FNBP1L
25.3041	25.509	25.7969	25.4951	25.9879	24.9467			6	3	3	0.0627527	0.896571	0.0601323	0.180603	Q5T1V6	Q5T1V6	Probable ATP-dependent RNA helicase DDX59	DDX59
23.6444	24.0405	24.8564	25.3069	24.8357	24.9694			3	0	3	1.05017	0.0956272	-0.856884	-2.23525	Q5T2E6	Q5T2E6	UPF0668 protein C10orf76	C10orf76
23.7724	23.9346	23.8993	25.7668	26.0049	25.2901	+	pS94_Oligo94	3	0	3	2.96397	0.0037913	-1.8185	-8.42558	Q5T2R2	Q5T2R2	Decaprenyl-diphosphate synthase subunit 1	PDSS1
24.1579	25.928	24.211	25.4934	25.4138	25.6211			4	1	3	0.565236	0.281103	-0.743836	-1.27253	Q5T3I0	Q5T3I0	G patch domain-containing protein 4	GPATCH4
25.0454	25.8656	25.3621	26.5407	26.4824	25.5761			6	3	3	0.92138	0.12484	-0.77538	-1.97236	Q5T440	Q5T440	Putative transferase CAF17, mitochondrial	IBA57
28.3863	28.5589	28.3193	29.1006	28.9166	29.0029	+	pS94_Oligo94	6	3	3	2.55769	0.00526214	-0.585201	-6.57536	Q5T6F2	Q5T6F2	Ubiquitin-associated protein 2	UBAP2
28.0921	28.2971	28.1686	29.0261	29.0546	29.1586	+	pS94_Oligo94	6	3	3	3.6141	0.00228571	-0.893829	-12.3997	Q5T8P6	Q5T8P6	RNA-binding protein 26	RBM26
24.1284	24.0992	24.2175	26.0696	25.9293	25.8801	+	pS94_Oligo94	3	0	3	4.95362	0	-1.81128	-27.0368	Q5TA45	Q5TA45	Integrator complex subunit 11	CPSF3L
26.8097	26.6862	26.9334	27.2228	27.1271	26.5871			6	3	3	0.33142	0.502706	-0.16924	-0.804489	Q5TAQ9;A6NGE4;P0C7V8	Q5TAQ9	DDB1- and CUL4-associated factor 8	DCAF8
24.9141	24.5413	24.6003	25.0162	25.4239	24.9515			5	2	3	1.11538	0.0842518	-0.445308	-2.37182	Q5TAX3	Q5TAX3	Terminal uridylyltransferase 4	ZCCHC11
24.1035	23.3224	24.2386	24.5577	25.0296	24.5264			6	3	3	1.16784	0.0740858	-0.81639	-2.48365	Q5TCQ9	Q5TCQ9	Membrane-associated guanylate kinase, WW and PDZ domain-containing protein 3	MAGI3
27.5443	27.8876	27.828	28.4945	28.4593	28.3279	+	pS94_Oligo94	6	3	3	2.34064	0.00698551	-0.67397	-5.74004	Q5TDH0;Q8WTU0	Q5TDH0	Protein DDI1 homolog 2	DDI2
26.5192	26.2076	26.4362	26.8439	26.9155	23.7172			5	3	2	0.205178	0.671772	0.562133	0.531087	Q5TFE4	Q5TFE4	5-nucleotidase domain-containing protein 1	NT5DC1
27.1217	27.541	27.2617	28.001	27.8796	27.774	+	pS94_Oligo94	6	3	3	1.83919	0.017428	-0.576758	-4.13107	Q5VT52	Q5VT52	Regulation of nuclear pre-mRNA domain-containing protein 2	RPRD2
28.4734	28.3101	28.3601	28.8474	28.7081	28.6133	+	pS94_Oligo94	6	3	3	1.82703	0.0181956	-0.341677	-4.09674	Q5VTL8	Q5VTL8	Pre-mRNA-splicing factor 38B	PRPF38B
26.2258	26.3527	26.4405	27.1533	26.8677	27.1617	+	pS94_Oligo94	6	3	3	2.48197	0.00536283	-0.721229	-6.273	Q5VTR2	Q5VTR2	E3 ubiquitin-protein ligase BRE1A	RNF20
27.373	27.2942	27.6873	27.8196	27.9846	27.441			6	3	3	0.671129	0.224212	-0.296897	-1.47894	Q5VUJ6	Q5VUJ6	Leucine-rich repeat and calponin homology domain-containing protein 2	LRCH2
26.808	26.4473	26.6112	27.2926	27.1116	25.0777			6	3	3	0.0620281	0.89809	0.128206	0.178637	Q5VYK3	Q5VYK3	Proteasome-associated protein ECM29 homolog	ECM29
26.3018	25.8726	25.9264	26.1339	26.0288	25.4803			6	3	3	0.248056	0.614074	0.152574	0.62667	Q5VZ89	Q5VZ89	DENN domain-containing protein 4C	DENND4C
27.0397	26.3042	26.9586	27.6388	27.3627	26.4842			6	3	3	0.398368	0.424857	-0.394416	-0.941832	Q5VZE5	Q5VZE5	N-alpha-acetyltransferase 35, NatC auxiliary subunit	NAA35
25.8718	25.3655	25.8297	26.093	25.7755	25.4173			6	3	3	0.103469	0.82592	-0.072958	-0.287502	Q658Y4;P0C866	Q658Y4	Protein FAM91A1	FAM91A1
26.0002	26.1026	26.152	26.8622	26.7557	24.1863			6	3	3	0.0594078	0.902322	0.150222	0.171507	Q66K74	Q66K74	Microtubule-associated protein 1S;MAP1S heavy chain;MAP1S light chain	MAP1S
27.5324	27.5807	27.479	28.2998	28.1349	27.6155			6	3	3	1.09745	0.0857086	-0.486041	-2.33401	Q68E01	Q68E01	Integrator complex subunit 3	INTS3
27.275	27.5041	27.5402	28.2803	28.0467	28.0644	+	pS94_Oligo94	6	3	3	2.45545	0.00515745	-0.690702	-6.16998	Q68EM7;Q17R89	Q68EM7	Rho GTPase-activating protein 17	ARHGAP17
24.0037	23.9088	23.8984	24.3656	24.1498	24.3691	+	pS94_Oligo94	5	3	2	1.95912	0.0158796	-0.357887	-4.48033	Q6DD87	Q6DD87	Zinc finger protein 787	ZNF787
24.0367	26.6788	26.7579	27.1291	26.875	26.7814			5	2	3	0.541695	0.299028	-1.10406	-1.22647	Q6DN90;Q5JU85	Q6DN90	IQ motif and SEC7 domain-containing protein 1	IQSEC1
26.083	26.5321	26.3377	26.7381	26.8422	26.4493			6	3	3	0.958706	0.11479	-0.358941	-2.04772	Q6GQQ9;Q8TE49	Q6GQQ9	OTU domain-containing protein 7B	OTUD7B
25.9743	25.8386	26.1906	26.7595	26.0559	25.8563			6	3	3	0.310924	0.527931	-0.222748	-0.761582	Q6IA86	Q6IA86	Elongator complex protein 2	ELP2
28.7048	28.936	28.6608	29.6284	29.5997	29.5056	+	pS94_Oligo94	6	3	3	3.01912	0.00297143	-0.810665	-8.70981	Q6IBS0	Q6IBS0	Twinfilin-2	TWF2
24.2958	26.627	23.4371	27.0692	26.9755	27.0235			4	1	3	1.1029	0.0853548	-2.23609	-2.34547	Q6IPR3	Q6IPR3	tRNA wybutosine-synthesizing protein 3 homolog	TYW3
23.5888	24.2086	24.8537	24.5329	24.6234	24.6885			4	1	3	0.468079	0.355785	-0.397914	-1.08143	Q6IQ49	Q6IQ49	Protein SDE2 homolog	SDE2
28.5978	28.4183	28.4303	29.2333	28.9029	27.5469			6	3	3	0.0522803	0.915919	-0.078893	-0.151948	Q6L8Q7	Q6L8Q7	2,5-phosphodiesterase 12	PDE12
27.292	27.5041	27.227	27.7997	27.7899	27.4406			6	3	3	1.0904	0.0876859	-0.335648	-2.31919	Q6NSI4	Q6NSI4	Uncharacterized protein CXorf57	CXorf57
24.4144	24.2324	23.734	25.2824	25.4589	25.4548	+	pS94_Oligo94	3	0	3	2.41418	0.00575806	-1.27181	-6.01243	Q6NVV7	Q6NVV7	Cysteine-rich DPF motif domain-containing protein 1	CDPF1
28.4413	29.0245	28.6373	29.3085	29.3402	29.2348	+	pS94_Oligo94	6	3	3	1.56726	0.0314621	-0.593482	-3.40767	Q6NXE6	Q6NXE6	Armadillo repeat-containing protein 6	ARMC6
25.9995	26.0126	26.0454	26.6717	26.6162	26.2376	+	pS94_Oligo94	6	3	3	1.63096	0.0271857	-0.489325	-3.5693	Q6NXR4	Q6NXR4	TELO2-interacting protein 2	TTI2
26.6918	26.5963	26.0806	27.4885	27.026	27.1907	+	pS94_Oligo94	6	3	3	1.54038	0.0337598	-0.778837	-3.34076	Q6NXT1	Q6NXT1	Ankyrin repeat domain-containing protein 54	ANKRD54
27.3551	27.381	27.5021	28.141	28.1218	27.7312	+	pS94_Oligo94	6	3	3	1.84613	0.0173143	-0.585211	-4.15073	Q6NYC1	Q6NYC1	Bifunctional arginine demethylase and lysyl-hydroxylase JMJD6	JMJD6
25.2063	27.0169	24.4477	27.9072	27.6621	27.612			4	1	3	1.32356	0.0530367	-2.17013	-2.82736	Q6NZ67;Q6P582	Q6NZ67;Q6P582	Mitotic-spindle organizing protein 2B;Mitotic-spindle organizing protein 2A	MZT2B;MZT2A
25.5552	25.8371	25.419	26.4314	26.35	25.9611	+	pS94_Oligo94	6	3	3	1.55733	0.0330948	-0.643698	-3.38285	Q6P087	Q6P087	RNA pseudouridylate synthase domain-containing protein 3	RPUSD3
27.7464	27.6039	27.5724	28.5068	28.2284	28.1305	+	pS94_Oligo94	6	3	3	2.18315	0.0102222	-0.647661	-5.19042	Q6P1J9	Q6P1J9	Parafibromin	CDC73
26.3213	26.5077	26.1291	25.8936	24.2162	24.8167			4	3	1	1.25479	0.0617032	1.34389	2.67324	Q6P1L5	Q6P1L5	Protein FAM117B	FAM117B
27.4846	27.8344	27.6174	27.9543	27.9451	27.9075			6	3	3	1.31961	0.0539854	-0.290152	-2.8184	Q6P1L8	Q6P1L8	39S ribosomal protein L14, mitochondrial	MRPL14
25.9261	26.5262	25.9387	27.568	27.3227	26.7615	+	pS94_Oligo94	6	3	3	1.60605	0.0295414	-1.08708	-3.50556	Q6P1Q9	Q6P1Q9	Methyltransferase-like protein 2B	METTL2B
26.9453	26.92	26.9144	27.6125	27.5951	26.9457			6	3	3	0.97691	0.111421	-0.457828	-2.0847	Q6P2E9	Q6P2E9	Enhancer of mRNA-decapping protein 4	EDC4
24.6953	25.1208	23.4731	25.754	25.0362	25.5638			4	1	3	0.883825	0.134407	-1.02161	-1.89714	Q6P2H3	Q6P2H3	Centrosomal protein of 85 kDa	CEP85
27.1199	26.64	27.0579	27.7509	27.5671	27.5294	+	pS94_Oligo94	6	3	3	1.82392	0.0181233	-0.67654	-4.08799	Q6P2Q9	Q6P2Q9	Pre-mRNA-processing-splicing factor 8	PRPF8
24.6717	25.8736	26.1651	26.0654	25.7517	25.8906			5	2	3	0.288209	0.559048	-0.332432	-0.713454	Q6P6B7	Q6P6B7	Ankyrin repeat domain-containing protein 16	ANKRD16
27.8408	28.1259	27.4784	28.4336	28.3267	28.0465			6	3	3	0.966115	0.113381	-0.453934	-2.06275	Q6P6C2	Q6P6C2	RNA demethylase ALKBH5	ALKBH5
26.655	27.295	26.7512	27.2265	27.4339	26.8057			6	3	3	0.396599	0.426794	-0.254957	-0.938249	Q6P9B6	Q6P9B6	TLD domain-containing protein 1	TLDC1
24.4507	24.4452	24.2271	25.1268	25.2023	24.2372			6	3	3	0.687293	0.215854	-0.481067	-1.51044	Q6PCT2	Q6PCT2	F-box/LRR-repeat protein 19	FBXL19
27.1039	26.3302	27.2445	27.8427	27.7144	26.6716			6	3	3	0.480361	0.345829	-0.516692	-1.10577	Q6PD62	Q6PD62	RNA polymerase-associated protein CTR9 homolog	CTR9
27.4885	28.0539	27.4065	28.0881	28.1468	27.2401			6	3	3	0.18791	0.69675	-0.17535	-0.491582	Q6PD74	Q6PD74	Alpha- and gamma-adaptin-binding protein p34	AAGAB
25.9232	25.3114	25.3364	27.1791	26.8398	25.6913			6	3	3	0.996361	0.105852	-1.04638	-2.1244	Q6PGP7	Q6PGP7	Tetratricopeptide repeat protein 37	TTC37
29.0644	29.2473	29.0461	29.9929	29.7131	29.3374			6	3	3	1.3127	0.0542967	-0.561901	-2.80276	Q6PI48	Q6PI48	Aspartate--tRNA ligase, mitochondrial	DARS2
26.8898	26.8925	23.4307	27.0745	26.8553	26.7036			5	2	3	0.419341	0.403017	-1.1401	-0.984134	Q6PJ69	Q6PJ69	Tripartite motif-containing protein 65	TRIM65
27.502	27.427	27.5303	27.9121	27.83	27.1359			6	3	3	0.219133	0.651099	-0.139575	-0.562567	Q6PJG6	Q6PJG6	BRCA1-associated ATM activator 1	BRAT1
25.813	24.9852	25.7636	26.1689	26.1881	23.2559			5	3	2	0.113573	0.811877	0.316313	0.313047	Q6PJT7	Q6PJT7	Zinc finger CCCH domain-containing protein 14	ZC3H14
26.3021	26.4845	26.5223	27.4472	27.3295	27.1973	+	pS94_Oligo94	6	3	3	3.0664	0.00318367	-0.888339	-8.96049	Q6PKG0	Q6PKG0	La-related protein 1	LARP1
24.5997	23.6521	23.9945	24.7287	25.3935	24.548			4	1	3	1.00298	0.104146	-0.807974	-2.13795	Q6QNY0	Q6QNY0	Biogenesis of lysosome-related organelles complex 1 subunit 3	BLOC1S3
28.8179	29.3306	28.9527	29.6133	29.6178	29.6682	+	pS94_Oligo94	6	3	3	1.74882	0.0202884	-0.599362	-3.88066	Q6UB35	Q6UB35	Monofunctional C1-tetrahydrofolate synthase, mitochondrial	MTHFD1L
28.6392	28.5466	28.5583	29.6866	29.5105	29.6229	+	pS94_Oligo94	6	3	3	4.18798	0.00738462	-1.02529	-17.3437	Q6UN15	Q6UN15	Pre-mRNA 3-end-processing factor FIP1	FIP1L1
24.5898	25.7786	23.9724	25.99	25.9524	25.8277			4	1	3	1.00762	0.102863	-1.1431	-2.14747	Q6UUV7	Q6UUV7	CREB-regulated transcription coactivator 3	CRTC3
25.4799	23.2145	24.4656	26.2732	26.3838	26.3019	+	pS94_Oligo94	4	1	3	1.37558	0.0478046	-1.93297	-2.94657	Q6UUV9	Q6UUV9	CREB-regulated transcription coactivator 1	CRTC1
25.8685	25.8274	25.962	26.8352	26.8811	26.4839	+	pS94_Oligo94	6	3	3	2.52368	0.00563721	-0.847436	-6.43804	Q6UVJ0	Q6UVJ0	Spindle assembly abnormal protein 6 homolog	SASS6
24.5631	25.0675	24.0995	25.5331	25.0256	25.307			4	1	3	1.05952	0.0933255	-0.711825	-2.25467	Q6UW63	Q6UW63	KDEL motif-containing protein 1	KDELC1
27.071	27.0523	27.0834	24.9058	25.3626	23.2821	+	pS94_Oligo94	3	3	0	1.80751	0.0192593	2.55206	4.04208	Q6UWP2	Q6UWP2	Dehydrogenase/reductase SDR family member 11	DHRS11
24.1235	23.3169	24.6285	27.659	28.0182	27.6803	+	pS94_Oligo94	3	0	3	3.15073	0.00242857	-3.76285	-9.42416	Q6UX04	Q6UX04	Peptidyl-prolyl cis-trans isomerase CWC27 homolog	CWC27
26.2142	26.1094	26.5446	27.0357	27.0952	26.4856			6	3	3	1.17	0.0736774	-0.582747	-2.48828	Q6UXN9	Q6UXN9	WD repeat-containing protein 82	WDR82
25.8411	26.121	25.8816	26.8783	27.0119	26.7852	+	pS94_Oligo94	6	3	3	3.00409	0.00288889	-0.943888	-8.63149	Q6W2J9	Q6W2J9	BCL-6 corepressor	BCOR
27.0897	26.913	27.0889	27.8949	27.8962	27.601	+	pS94_Oligo94	6	3	3	2.58799	0.00544724	-0.766825	-6.69979	Q6Y7W6	Q6Y7W6	PERQ amino acid-rich with GYF domain-containing protein 2	GIGYF2
26.5666	26.2187	26.0895	26.9197	26.9367	26.1688			6	3	3	0.589537	0.266973	-0.383483	-1.31998	Q6YHU6	Q6YHU6	Thyroid adenoma-associated protein	THADA
27.3625	27.511	27.0154	27.8893	27.1075	24.7055			5	3	2	0.306432	0.532811	0.728892	0.752115	Q6YN16	Q6YN16	Hydroxysteroid dehydrogenase-like protein 2	HSDL2
24.3353	23.5737	23.396	24.6189	24.9162	24.9374	+	pS94_Oligo94	3	0	3	1.58484	0.0302034	-1.05586	-3.45183	Q6ZN04;Q5U5Q3;A1L020	Q6ZN04;Q5U5Q3	RNA-binding protein MEX3B;RNA-binding E3 ubiquitin-protein ligase MEX3C	MEX3B;MEX3C
24.6416	24.9619	24.8816	24.9061	25.1578	24.7354			6	3	3	0.268705	0.585574	-0.104719	-0.671595	Q6ZS17	Q6ZS17	Protein FAM65A	FAM65A
25.1683	23.7833	24.7085	25.09	24.9839	24.4896			5	2	3	0.269444	0.585053	-0.30114	-0.673188	Q70E73	Q70E73	Ras-associated and pleckstrin homology domains-containing protein 1	RAPH1
26.2005	26.7876	25.9473	27.1008	27.2226	27.393	+	pS94_Oligo94	6	3	3	1.61413	0.0283788	-0.92703	-3.52615	Q70Z53	Q70Z53	Protein FRA10AC1	FRA10AC1
26.5018	23.595	26.5411	26.7546	27.0167	26.3886			5	2	3	0.519529	0.312959	-1.17397	-1.18299	Q719H9	Q719H9	BTB/POZ domain-containing protein KCTD1	KCTD1
24.9423	25.0999	24.7077	25.7556	25.3932	25.1546			5	2	3	1.16743	0.0739272	-0.517862	-2.48275	Q75N03	Q75N03	E3 ubiquitin-protein ligase Hakai	CBLL1
28.433	28.23	28.2321	28.7813	28.6945	27.9945			6	3	3	0.302165	0.538405	-0.191727	-0.743098	Q7KZ85	Q7KZ85	Transcription elongation factor SPT6	SUPT6H
29.7297	29.9687	29.6912	30.5757	30.4855	30.11	+	pS94_Oligo94	6	3	3	1.6263	0.0273171	-0.593851	-3.5573	Q7KZF4	Q7KZF4	Staphylococcal nuclease domain-containing protein 1	SND1
25.6105	25.5697	25.4447	25.6428	25.5075	24.8808			6	3	3	0.34117	0.488821	0.197904	0.824743	Q7L014	Q7L014	Probable ATP-dependent RNA helicase DDX46	DDX46
24.6259	23.8447	25.0522	26.9098	26.6292	26.1532	+	pS94_Oligo94	6	3	3	2.10488	0.0125714	-2.05644	-4.93325	Q7L2E3	Q7L2E3	Putative ATP-dependent RNA helicase DHX30	DHX30
28.083	27.9349	27.9476	28.3873	28.4275	28.0497			6	3	3	1.0938	0.0868088	-0.299701	-2.32634	Q7L2J0	Q7L2J0	7SK snRNA methylphosphate capping enzyme	MEPCE
26.5866	26.7098	23.4092	26.253	26.3438	25.7969			5	2	3	0.197934	0.684258	-0.562659	-0.514592	Q7L3T8	Q7L3T8	Probable proline--tRNA ligase, mitochondrial	PARS2
25.5989	26.044	26.0646	26.8339	26.7308	26.715	+	pS94_Oligo94	6	3	3	2.26788	0.00845033	-0.85739	-5.48056	Q7L4I2	Q7L4I2	Arginine/serine-rich coiled-coil protein 2	RSRC2
23.5716	26.1283	26.1217	26.5394	26.9721	26.7419			5	2	3	0.79297	0.168437	-1.47726	-1.71721	Q7L523;Q5VZM2	Q7L523;Q5VZM2	Ras-related GTP-binding protein A;Ras-related GTP-binding protein B	RRAGA;RRAGB
29.0757	28.8815	29.1575	29.6862	29.4571	29.0404			6	3	3	0.799362	0.165322	-0.356302	-1.72979	Q7L576	Q7L576	Cytoplasmic FMR1-interacting protein 1	CYFIP1
28.246	28.3465	28.2636	28.5725	28.5687	24.3356			5	3	2	0.3282	0.505651	1.12647	0.79778	Q7L592	Q7L592	NADH dehydrogenase [ubiquinone] complex I, assembly factor 7	NDUFAF7
26.632	26.3329	26.5493	27.4771	27.2638	26.7705	+	pS94_Oligo94	6	3	3	1.3671	0.0491831	-0.665745	-2.92696	Q7L5N1	Q7L5N1	COP9 signalosome complex subunit 6	COPS6
25.4539	26.2495	25.3329	26.5	26.2446	26.1506			6	3	3	0.94797	0.118114	-0.619641	-2.02598	Q7L7X3	Q7L7X3	Serine/threonine-protein kinase TAO1	TAOK1
26.3507	26.7464	26.4724	26.6403	26.1747	26.1506			6	3	3	0.436191	0.384476	0.201253	1.01792	Q7L8L6	Q7L8L6	FAST kinase domain-containing protein 5	FASTKD5
26.4628	25.8406	26.1664	27.3387	27.3624	24.8792			6	3	3	0.165362	0.732867	-0.370149	-0.438987	Q7LBC6	Q7LBC6	Lysine-specific demethylase 3B	KDM3B
25.74	25.8484	26.0966	26.4916	26.651	26.2116	+	pS94_Oligo94	6	3	3	1.54291	0.0339637	-0.55641	-3.34702	Q7RTV0	Q7RTV0	PHD finger-like domain-containing protein 5A	PHF5A
26.0121	25.97	26.5119	27.708	27.6337	26.9661	+	pS94_Oligo94	6	3	3	1.91061	0.0162996	-1.27132	-4.33664	Q7Z2W4	Q7Z2W4	Zinc finger CCCH-type antiviral protein 1	ZC3HAV1
27.493	27.5827	27.4238	27.976	27.8231	27.8101	+	pS94_Oligo94	6	3	3	2.20289	0.00906098	-0.369874	-5.25691	Q7Z2Z2	Q7Z2Z2	Elongation factor Tu GTP-binding domain-containing protein 1	EFTUD1
24.7412	24.4509	25.045	26.2694	25.9587	26.1852	+	pS94_Oligo94	6	3	3	2.69115	0.0065697	-1.39209	-7.1389	Q7Z417	Q7Z417	Nuclear fragile X mental retardation-interacting protein 2	NUFIP2
24.7959	25.6178	25.2848	26.7229	26.4472	26.3504	+	pS94_Oligo94	6	3	3	2.07422	0.0139413	-1.274	-4.83526	Q7Z460	Q7Z460	CLIP-associating protein 1	CLASP1
26.8283	26.7277	26.8851	28.0179	27.9573	27.6492	+	pS94_Oligo94	6	3	3	3.00217	0.00286239	-1.06108	-8.62155	Q7Z478	Q7Z478	ATP-dependent RNA helicase DHX29	DHX29
26.5876	26.84	26.5527	27.1145	27.1805	26.5836			6	3	3	0.645668	0.235924	-0.299438	-1.42935	Q7Z4G1	Q7Z4G1	COMM domain-containing protein 6	COMMD6
27.2353	27.1694	27.0867	27.9598	27.8696	27.612	+	pS94_Oligo94	6	3	3	2.34788	0.00674074	-0.650007	-5.76637	Q7Z4G4	Q7Z4G4	tRNA (guanine(10)-N2)-methyltransferase homolog	TRMT11
28.5763	28.8921	28.5719	29.6622	29.4846	28.6492			6	3	3	0.822082	0.156036	-0.585276	-1.77458	Q7Z4H3	Q7Z4H3	HD domain-containing protein 2	HDDC2
26.1387	23.7816	24.5293	27.1765	26.6352	25.8518			4	1	3	1.0269	0.0993282	-1.73802	-2.18712	Q7Z4Q2	Q7Z4Q2	HEAT repeat-containing protein 3	HEATR3
23.6922	23.6706	24.8502	25.1795	24.6178	24.385			3	0	3	0.651766	0.233231	-0.656423	-1.44123	Q7Z569	Q7Z569	BRCA1-associated protein	BRAP
26.5403	26.7023	26.4993	27.1602	27.1737	27.0147	+	pS94_Oligo94	6	3	3	2.58279	0.00542	-0.535571	-6.67827	Q7Z5K2	Q7Z5K2	Wings apart-like protein homolog	WAPAL
27.3974	27.823	27.6422	28.8083	28.4944	28.5952	+	pS94_Oligo94	6	3	3	2.55463	0.00523671	-1.01178	-6.56288	Q7Z5L9	Q7Z5L9	Interferon regulatory factor 2-binding protein 2	IRF2BP2
24.6785	24.7205	24.9923	26.1283	25.8898	25.4583	+	pS94_Oligo94	5	2	3	2.02734	0.0148312	-1.02835	-4.68825	Q7Z6E9	Q7Z6E9	E3 ubiquitin-protein ligase RBBP6	RBBP6
25.2889	25.4769	25.3445	26.1431	25.9749	26.1609	+	pS94_Oligo94	6	3	3	3.05246	0.00308911	-0.722873	-8.88591	Q7Z6J9	Q7Z6J9	tRNA-splicing endonuclease subunit Sen54	TSEN54
27.4859	27.04	27.303	27.7134	27.4321	27.3529			6	3	3	0.588174	0.267722	-0.2232	-1.31732	Q7Z6K5	Q7Z6K5	Arpin	ARPIN
26.4564	26.967	26.5648	27.4512	27.2575	26.7739			6	3	3	0.914576	0.126982	-0.498131	-1.95869	Q7Z6M1	Q7Z6M1	Rab9 effector protein with kelch motifs	RABEPK
27.1237	26.5075	27.028	27.0705	26.9286	26.6395			6	3	3	0.00983248	0.984728	0.00685565	0.0298532	Q7Z6Z7	Q7Z6Z7	E3 ubiquitin-protein ligase HUWE1	HUWE1
26.0688	26.3193	26.2373	27.1049	26.8435	26.3668			6	3	3	1.16016	0.0759191	-0.563279	-2.46715	Q7Z739	Q7Z739	YTH domain-containing family protein 3	YTHDF3
25.8918	26.0778	25.7861	25.9844	26.2282	25.9613			6	3	3	0.505348	0.324581	-0.139371	-1.15509	Q7Z7A4	Q7Z7A4	PX domain-containing protein kinase-like protein	PXK
24.1058	23.9864	23.7564	24.88	24.8982	25.1092	+	pS94_Oligo94	3	0	3	2.88375	0.00428346	-1.01292	-8.02717	Q7Z7C8	Q7Z7C8	Transcription initiation factor TFIID subunit 8	TAF8
24.4687	24.6961	24.9304	25.4092	25.4193	25.0747	+	pS94_Oligo94	6	3	3	1.58262	0.030325	-0.602693	-3.44622	Q86TB9	Q86TB9	Protein PAT1 homolog 1	PATL1
26.7588	27.1116	26.7734	27.499	27.4948	27.4285	+	pS94_Oligo94	6	3	3	2.13974	0.0117507	-0.592864	-5.04654	Q86TI2	Q86TI2	Dipeptidyl peptidase 9	DPP9
26.4629	26.518	26.4663	26.8006	26.2433	24.9151			5	3	2	0.371192	0.455667	0.496045	0.886543	Q86TN4	Q86TN4	tRNA 2-phosphotransferase 1	TRPT1
24.64	23.4264	24.5195	26.4765	26.0372	25.3271	+	pS94_Oligo94	3	0	3	1.57528	0.0308899	-1.75164	-3.42777	Q86TP1	Q86TP1	Protein prune homolog	PRUNE
24.0801	23.8897	24.8963	27.0771	26.6391	26.4478	+	pS94_Oligo94	3	0	3	2.5993	0.00567539	-2.43265	-6.74673	Q86U42;A6NDY0	Q86U42	Polyadenylate-binding protein 2	PABPN1
26.7742	25.9568	26.6655	27.9324	27.3471	27.0642			6	3	3	1.27316	0.0580579	-0.982444	-2.71405	Q86U44	Q86U44	N6-adenosine-methyltransferase 70 kDa subunit	METTL3
29.0222	28.6746	28.829	29.2055	29.1413	28.2708			6	3	3	0.0324771	0.949468	-0.0305869	-0.0962567	Q86UA1	Q86UA1	Pre-mRNA-processing factor 39	PRPF39
23.6442	25.5178	25.6076	26.3921	26.4848	26.3907			5	2	3	1.10022	0.0856032	-1.4993	-2.33984	Q86UE8	Q86UE8	Serine/threonine-protein kinase tousled-like 2	TLK2
25.6326	25.6972	25.631	26.4368	26.2806	26.1794	+	pS94_Oligo94	6	3	3	2.93407	0.00363333	-0.645362	-8.27506	Q86UK7	Q86UK7	Zinc finger protein 598	ZNF598
24.5211	24.5141	24.1727	27.5158	27.6874	27.7558	+	pS94_Oligo94	3	0	3	4.74881	0	-3.25036	-24.0153	Q86UY6	Q86UY6	N-alpha-acetyltransferase 40	NAA40
26.9597	26.7557	26.0788	27.8632	27.3788	27.3202			6	3	3	1.36003	0.050229	-0.922676	-2.91067	Q86UY8	Q86UY8	5-nucleotidase domain-containing protein 3	NT5DC3
23.9747	22.2099	24.0666	24.2578	24.0363	24.568			4	1	3	0.628465	0.242972	-0.87035	-1.39585	Q86V48	Q86V48	Leucine zipper protein 1	LUZP1
23.9993	27.6362	24.7358	27.3767	26.9579	26.8416			4	1	3	0.644772	0.236042	-1.60165	-1.4276	Q86V81	Q86V81	THO complex subunit 4	ALYREF
25.4239	24.8791	25.2399	26.3023	26.1158	24.7508			5	2	3	0.453935	0.369744	-0.541995	-1.05333	Q86VN1	Q86VN1	Vacuolar protein-sorting-associated protein 36	VPS36
27.6618	27.5773	27.5738	28.5412	28.2984	27.3108			6	3	3	0.51873	0.313755	-0.445827	-1.18142	Q86VP6	Q86VP6	Cullin-associated NEDD8-dissociated protein 1	CAND1
24.8986	25.1476	24.4486	25.3966	25.5008	25.325			5	2	3	1.28084	0.0577679	-0.575844	-2.73118	Q86VQ1	Q86VQ1	Glucocorticoid-induced transcript 1 protein	GLCCI1
24.4754	23.5775	23.5181	25.0916	24.8367	24.8575	+	pS94_Oligo94	6	3	3	1.54248	0.0339125	-1.0716	-3.34596	Q86VS8	Q86VS8	Protein Hook homolog 3	HOOK3
26.5829	26.6183	26.4559	26.9636	26.8179	26.6328			6	3	3	1.10233	0.0853655	-0.252379	-2.34427	Q86W56	Q86W56	Poly(ADP-ribose) glycohydrolase	PARG
27.3734	27.6228	27.2811	27.7924	27.8643	27.0437			6	3	3	0.192022	0.690798	-0.141048	-0.501048	Q86WA6	Q86WA6	Valacyclovir hydrolase	BPHL
26.3423	26.1549	23.459	26.5946	26.5845	26.1192			5	2	3	0.517725	0.314054	-1.11405	-1.17944	Q86WJ1	Q86WJ1	Chromodomain-helicase-DNA-binding protein 1-like	CHD1L
30.5004	30.694	30.5445	31.1878	31.1939	31.0398	+	pS94_Oligo94	6	3	3	2.71787	0.00686076	-0.560853	-7.25667	Q86X55	Q86X55	Histone-arginine methyltransferase CARM1	CARM1
27.6015	27.8996	27.6956	28.1376	28.2112	27.747			6	3	3	0.822477	0.156289	-0.29968	-1.77536	Q86X76	Q86X76	Nitrilase homolog 1	NIT1
24.3591	26.7217	26.9203	27.4741	27.0944	26.9381			5	2	3	0.627815	0.243404	-1.16851	-1.39458	Q86X83	Q86X83	COMM domain-containing protein 2	COMMD2
26.5579	26.1892	26.2509	26.1423	25.9686	25.3714			6	3	3	0.907473	0.128249	0.505221	1.94444	Q86XI2	Q86XI2	Condensin-2 complex subunit G2	NCAPG2
23.6222	26.2142	25.8802	26.6003	27.0197	26.2269			6	3	3	0.747517	0.187621	-1.37675	-1.62804	Q86XL3	Q86XL3	Ankyrin repeat and LEM domain-containing protein 2	ANKLE2
28.1057	28.584	28.1817	29.0357	28.9055	28.7848	+	pS94_Oligo94	6	3	3	1.69761	0.0234904	-0.618162	-3.74334	Q86XP3	Q86XP3	ATP-dependent RNA helicase DDX42	DDX42
28.6233	28.7974	28.6776	29.3883	29.2143	28.9076	+	pS94_Oligo94	6	3	3	1.46011	0.0398599	-0.470657	-3.14547	Q86Y56	Q86Y56	Dynein assembly factor 5, axonemal	DNAAF5
24.2161	24.293	23.1501	25.9504	25.9745	25.7142	+	pS94_Oligo94	3	0	3	2.20747	0.00914462	-1.99328	-5.27243	Q86YH6	Q86YH6	Decaprenyl-diphosphate synthase subunit 2	PDSS2
25.6573	25.9267	25.7393	26.5216	26.3676	26.2635	+	pS94_Oligo94	6	3	3	2.29364	0.00733564	-0.609803	-5.57131	Q86YM7	Q86YM7	Homer protein homolog 1	HOMER1
26.8199	27.1072	27.0083	27.556	27.4159	27.3635	+	pS94_Oligo94	6	3	3	1.99092	0.0151196	-0.466698	-4.57639	Q86YR5	Q86YR5	G-protein-signaling modulator 1	GPSM1
27.7432	28.1523	27.6887	28.4401	28.7076	28.0997			6	3	3	1.13948	0.0794523	-0.554407	-2.42297	Q8IU81	Q8IU81	Interferon regulatory factor 2-binding protein 1	IRF2BP1
22.4903	24.134	24.4768	24.7807	24.4221	24.924			4	1	3	0.732408	0.195001	-1.0086	-1.59849	Q8IUD2	Q8IUD2	ELKS/Rab6-interacting/CAST family member 1	ERC1
27.8671	28.0668	27.8887	28.6414	28.6927	28.1837	+	pS94_Oligo94	6	3	3	1.50445	0.0349679	-0.565081	-3.25255	Q8IUF8	Q8IUF8	Bifunctional lysine-specific demethylase and histidyl-hydroxylase MINA	MINA
26.8138	27.0662	26.705	27.6766	27.7356	27.2461	+	pS94_Oligo94	6	3	3	1.67396	0.0254261	-0.69108	-3.68099	Q8IUI8	Q8IUI8	Cytokine receptor-like factor 3	CRLF3
26.5462	26.3814	26.1716	26.3864	26.544	26.5449			6	3	3	0.447196	0.375633	-0.125341	-1.0399	Q8IV08	Q8IV08	Phospholipase D3	PLD3
27.2419	27.5091	27.275	27.8647	27.9404	27.7596	+	pS94_Oligo94	6	3	3	2.17871	0.010806	-0.512909	-5.17554	Q8IVD9	Q8IVD9	NudC domain-containing protein 3	NUDCD3
26.2262	27.0709	26.1647	26.7624	26.5916	26.5856			6	3	3	0.206644	0.669742	-0.159278	-0.534412	Q8IVL6	Q8IVL6	Prolyl 3-hydroxylase 3	LEPREL2
25.5428	26.0775	25.7542	26.6603	26.582	26.5704	+	pS94_Oligo94	6	3	3	2.16887	0.0109006	-0.812745	-5.14274	Q8IVM0	Q8IVM0	Coiled-coil domain-containing protein 50	CCDC50
27.6919	28.0951	27.8284	28.2256	28.1835	28.3289	+	pS94_Oligo94	6	3	3	1.38515	0.0470117	-0.374199	-2.96874	Q8IVS2	Q8IVS2	Malonyl-CoA-acyl carrier protein transacylase, mitochondrial	MCAT
26.1818	26.546	26.134	27.3799	26.8997	25.3768			6	3	3	0.161052	0.738484	-0.264847	-0.428793	Q8IWR0	Q8IWR0	Zinc finger CCCH domain-containing protein 7A	ZC3H7A
27.2788	27.8706	27.3644	28.3743	28.368	28.4678	+	pS94_Oligo94	6	3	3	2.06145	0.0139008	-0.898801	-4.79488	Q8IWS0	Q8IWS0	PHD finger protein 6	PHF6
25.0857	25.0623	25.6259	25.3118	25.4325	25.4621			6	3	3	0.310037	0.529177	-0.144161	-0.759714	Q8IWV8	Q8IWV8	E3 ubiquitin-protein ligase UBR2	UBR2
27.9959	28.0262	28.2001	28.6468	28.7522	28.4873	+	pS94_Oligo94	6	3	3	2.28876	0.0083413	-0.554722	-5.55403	Q8IWX8	Q8IWX8	Calcium homeostasis endoplasmic reticulum protein	CHERP
27.0045	26.9241	26.9212	27.597	27.5701	27.1789	+	pS94_Oligo94	6	3	3	1.64998	0.0263802	-0.498748	-3.61843	Q8IWZ3	Q8IWZ3	Ankyrin repeat and KH domain-containing protein 1	ANKHD1
25.4772	25.9058	25.5001	26.5001	26.4285	25.8145			6	3	3	1.12874	0.0817723	-0.619965	-2.40011	Q8IWZ8	Q8IWZ8	SURP and G-patch domain-containing protein 1	SUGP1
26.1307	26.0873	26.1421	26.5011	26.4347	26.1384			6	3	3	0.990101	0.107967	-0.238035	-2.1116	Q8IX18	Q8IX18	Probable ATP-dependent RNA helicase DHX40	DHX40
24.1995	23.2103	22.177	24.7421	24.4791	25.0598			3	0	3	1.21031	0.0670264	-1.56473	-2.57556	Q8IX90	Q8IX90	Spindle and kinetochore-associated protein 3	SKA3
27.228	27.4324	27.1717	26.9317	27.3268	26.9246			6	3	3	0.629786	0.242973	0.216373	1.39842	Q8IXB1	Q8IXB1	DnaJ homolog subfamily C member 10	DNAJC10
26.204	24.1109	23.8832	27.5769	27.5637	27.6413	+	pS94_Oligo94	4	1	3	1.74566	0.020582	-2.86129	-3.87209	Q8IXT5	Q8IXT5	RNA-binding protein 12B	RBM12B
23.7279	24.2813	23.9804	24.6623	24.6951	24.2258			5	2	3	1.13474	0.0807942	-0.531212	-2.41286	Q8IXW5	Q8IXW5	Putative RNA polymerase II subunit B1 CTD phosphatase RPAP2	RPAP2
25.0614	24.792	24.7356	26.0187	25.4391	25.2149			6	3	3	1.25515	0.0617737	-0.69455	-2.67404	Q8IY18	Q8IY18	Structural maintenance of chromosomes protein 5	SMC5
28.5303	28.6456	28.4432	28.9499	29.0258	28.6612			6	3	3	1.26759	0.0590404	-0.339283	-2.70165	Q8IY67	Q8IY67	Ribonucleoprotein PTB-binding 1	RAVER1
25.5445	24.206	23.3397	28.2944	27.8114	27.684	+	pS94_Oligo94	4	1	3	2.22764	0.0087044	-3.56654	-5.34119	Q8IYB3	Q8IYB3	Serine/arginine repetitive matrix protein 1	SRRM1
26.3456	26.681	26.4843	27.3007	27.2726	26.2529			6	3	3	0.540545	0.299248	-0.438447	-1.22422	Q8IYB7	Q8IYB7	DIS3-like exonuclease 2	DIS3L2
27.1774	27.5582	26.9817	28.1047	27.9937	27.6071	+	pS94_Oligo94	6	3	3	1.36568	0.0492583	-0.662756	-2.92368	Q8IYB8	Q8IYB8	ATP-dependent RNA helicase SUPV3L1, mitochondrial	SUPV3L1
29.5322	30.1309	29.5492	30.1285	30.112	30.2287			6	3	3	0.981231	0.110148	-0.419001	-2.0935	Q8IYS1	Q8IYS1	Peptidase M20 domain-containing protein 2	PM20D2
25.4348	25.4131	25.6747	26.1099	25.6551	24.6842			5	3	2	0.0189682	0.972662	0.0244459	0.0570197	Q8IZ21	Q8IZ21	Phosphatase and actin regulator 4	PHACTR4
25.9526	26.9889	27.104	27.8466	27.5153	27.6401			6	3	3	1.22274	0.0651276	-0.985495	-2.60271	Q8IZ69	Q8IZ69	tRNA (uracil-5-)-methyltransferase homolog A	TRMT2A
28.195	28.4273	28.2283	28.7748	28.7529	28.3268			6	3	3	0.962301	0.114325	-0.33463	-2.05501	Q8IZ73	Q8IZ73	RNA pseudouridylate synthase domain-containing protein 2	RPUSD2
26.2553	26.193	26.1273	26.6877	26.2687	26.0304			6	3	3	0.282187	0.567844	-0.137053	-0.700585	Q8IZ83	Q8IZ83	Aldehyde dehydrogenase family 16 member A1	ALDH16A1
26.9716	27.2007	27.2442	27.1537	27.4387	24.3535			5	3	2	0.345427	0.484403	0.823531	0.833557	Q8IZD4	Q8IZD4	mRNA-decapping enzyme 1B	DCP1B
26.3245	26.2556	26.0664	27.063	27.1377	26.7824	+	pS94_Oligo94	6	3	3	2.37425	0.00653435	-0.778873	-5.86324	Q8IZH2	Q8IZH2	5-3 exoribonuclease 1	XRN1
26.4054	26.4083	26.4302	27.2951	27.2963	27.1246	+	pS94_Oligo94	6	3	3	3.85836	0.00342857	-0.824003	-14.3096	Q8IZP0	Q8IZP0	Abl interactor 1	ABI1
28.4891	28.2775	28.0664	28.4535	28.8497	28.1474			6	3	3	0.362229	0.465895	-0.205845	-0.868178	Q8N0X7	Q8N0X7	Spartin	SPG20
25.0618	25.9184	25.478	26.8525	26.6462	26.5007	+	pS94_Oligo94	6	3	3	1.9361	0.0159369	-1.18037	-4.41172	Q8N108	Q8N108	Mesoderm induction early response protein 1	MIER1
24.3748	25.2347	24.3978	25.7311	26.0038	25.8255	+	pS94_Oligo94	6	3	3	1.80292	0.0193566	-1.18439	-4.0293	Q8N122	Q8N122	Regulatory-associated protein of mTOR	RPTOR
28.1382	27.7943	28.0813	28.3362	28.1656	28.2556			6	3	3	0.990816	0.107631	-0.24784	-2.11306	Q8N163	Q8N163	Cell cycle and apoptosis regulator protein 2	CCAR2
29.2465	29.1501	29.2756	29.9311	29.8401	29.7041	+	pS94_Oligo94	6	3	3	2.85709	0.0049771	-0.601066	-7.89863	Q8N1F7	Q8N1F7	Nuclear pore complex protein Nup93	NUP93
25.8869	25.5303	25.4548	26.8781	26.982	25.5867			6	3	3	0.851803	0.145287	-0.85825	-1.83342	Q8N1G4	Q8N1G4	Leucine-rich repeat-containing protein 47	LRRC47
25.3552	25.4746	25.631	26.6722	26.873	26.6057	+	pS94_Oligo94	6	3	3	3.38911	0.00174545	-1.23004	-10.8586	Q8N3C0	Q8N3C0	Activating signal cointegrator 1 complex subunit 3	ASCC3
26.1992	26.4261	26.3055	27.2815	27.0617	26.2046			6	3	3	0.737806	0.193072	-0.53901	-1.60904	Q8N3F8;Q8IY33	Q8N3F8	MICAL-like protein 1	MICALL1
25.8533	25.7083	25.6477	26.3863	26.2109	26.5208	+	pS94_Oligo94	6	3	3	2.37483	0.00655939	-0.636229	-5.86538	Q8N3R9	Q8N3R9	MAGUK p55 subfamily member 5	MPP5
25.7428	25.8428	25.8092	26.5764	26.2738	23.9035			5	3	2	0.0899422	0.849636	0.213699	0.252722	Q8N3U4;Q9UJ98	Q8N3U4	Cohesin subunit SA-2	STAG2
26.8975	27.2994	27.1231	27.2431	26.9488	27.4852			6	3	3	0.242361	0.62159	-0.119052	-0.614163	Q8N4P3	Q8N4P3	Guanosine-3,5-bis(diphosphate) 3-pyrophosphohydrolase MESH1	HDDC3
28.7507	29.2621	29.1049	29.7283	29.487	30.3005			6	3	3	1.31471	0.0545614	-0.799349	-2.80732	Q8N543	Q8N543	Prolyl 3-hydroxylase OGFOD1	OGFOD1
26.6382	25.3448	26.2649	27.2172	26.7634	26.3748			6	3	3	0.704552	0.20654	-0.702487	-1.54409	Q8N5A5	Q8N5A5	Zinc finger CCCH-type with G patch domain-containing protein	ZGPAT
26.1057	25.6722	25.6791	26.3314	25.9287	25.0556			5	3	2	0.0397842	0.938538	0.0471598	0.117047	Q8N5I9	Q8N5I9	Uncharacterized protein C12orf45	C12orf45
26.4174	26.1882	26.5592	26.6895	27.0522	26.4786			6	3	3	0.817151	0.15769	-0.351816	-1.76485	Q8N5L8	Q8N5L8	Ribonuclease P protein subunit p25-like protein	RPP25L
28.9294	29.5152	29.1927	30.0033	29.9254	30.2546	+	pS94_Oligo94	6	3	3	1.90558	0.016393	-0.848649	-4.32191	Q8N684	Q8N684	Cleavage and polyadenylation specificity factor subunit 7	CPSF7
26.9813	27.2944	26.4675	27.8756	27.6559	26.9884			6	3	3	0.757309	0.184256	-0.592253	-1.64721	Q8N6H7	Q8N6H7	ADP-ribosylation factor GTPase-activating protein 2	ARFGAP2
27.0213	26.5477	27.0114	27.6258	27.6596	27.6611	+	pS94_Oligo94	6	3	3	2.1362	0.0117175	-0.788717	-5.03495	Q8N7H5	Q8N7H5	RNA polymerase II-associated factor 1 homolog	PAF1
24.409	24.0188	23.671	25.815	23.8455	24.0224			5	2	3	0.326845	0.507213	-0.528037	-0.794952	Q8N8S7	Q8N8S7	Protein enabled homolog	ENAH
26.1301	25.7933	25.9185	25.4624	25.5337	24.5094			5	3	2	1.06228	0.0925971	0.778763	2.26042	Q8N9M5	Q8N9M5	Transmembrane protein 102	TMEM102
28.2153	28.076	27.8096	28.7624	28.5107	28.6318	+	pS94_Oligo94	6	3	3	1.90238	0.0163217	-0.601337	-4.3126	Q8NAV1	Q8NAV1	Pre-mRNA-splicing factor 38A	PRPF38A
24.4091	26.3448	24.2517	27.1219	26.8069	26.1581			4	1	3	1.09031	0.0875988	-1.69376	-2.31902	Q8NB14	Q8NB14	Ubiquitin carboxyl-terminal hydrolase 38	USP38
26.4304	26.6608	26.7347	26.917	26.9007	26.5359			6	3	3	0.49691	0.330413	-0.175893	-1.13846	Q8NBF6	Q8NBF6	Late secretory pathway protein AVL9 homolog	AVL9
28.0582	27.8819	28.3743	28.5653	28.5906	28.0258			6	3	3	0.546621	0.294283	-0.289057	-1.23612	Q8NBJ5	Q8NBJ5	Procollagen galactosyltransferase 1	COLGALT1
31.111	31.447	31.1901	31.7946	31.7291	31.4897	+	pS94_Oligo94	6	3	3	1.42857	0.0436844	-0.421772	-3.07048	Q8NBS9	Q8NBS9	Thioredoxin domain-containing protein 5	TXNDC5
23.841	24.6121	23.9044	25.6627	25.7721	25.3595	+	pS94_Oligo94	3	0	3	2.23125	0.00875949	-1.47895	-5.3536	Q8NBT2	Q8NBT2	Kinetochore protein Spc24	SPC24
31.0099	31.2605	31.0454	32.4803	32.0361	32.4734	+	pS94_Oligo94	6	3	3	2.74003	0.00650667	-1.22467	-7.35562	Q8NC51	Q8NC51	Plasminogen activator inhibitor 1 RNA-binding protein	SERBP1
29.2793	29.3152	29.2434	29.766	29.3743	29.2124			6	3	3	0.445249	0.376929	-0.171609	-1.03601	Q8NCA5	Q8NCA5	Protein FAM98A	FAM98A
24.1206	24.348	23.1964	23.9221	23.7064	24.8859			3	0	3	0.218026	0.653102	-0.283102	-0.560083	Q8NCE0	Q8NCE0	tRNA-splicing endonuclease subunit Sen2	TSEN2
25.3864	25.6169	25.4019	25.5609	25.5902	25.8254			6	3	3	0.784628	0.171091	-0.190461	-1.70081	Q8ND04	Q8ND04	Protein SMG8	SMG8
26.8792	26.717	26.9257	27.8882	27.5614	27.0542			6	3	3	1.23743	0.0645624	-0.660655	-2.63494	Q8ND24	Q8ND24	RING finger protein 214	RNF214
24.5009	25.0988	24.3031	25.9343	25.7187	25.743	+	pS94_Oligo94	6	3	3	2.02532	0.0147569	-1.16437	-4.68199	Q8ND56	Q8ND56	Protein LSM14 homolog A	LSM14A
24.2801	25.3928	26.2848	26.7584	26.9912	26.6755			4	1	3	1.19139	0.0695913	-1.48908	-2.53446	Q8NDT2	Q8NDT2	Putative RNA-binding protein 15B	RBM15B
30.4739	30.4877	30.547	31.2012	30.9808	31.063	+	pS94_Oligo94	6	3	3	2.97868	0.00392793	-0.578793	-8.50057	Q8NE71	Q8NE71	ATP-binding cassette sub-family F member 1	ABCF1
25.9197	25.4681	25.6783	26.437	25.9733	25.945			6	3	3	0.977238	0.111526	-0.429724	-2.08537	Q8NEB9	Q8NEB9	Phosphatidylinositol 3-kinase catalytic subunit type 3	PIK3C3
25.5874	24.3221	24.1862	26.6638	25.8897	25.5509			4	1	3	1.13319	0.080518	-1.33625	-2.40958	Q8NF64	Q8NF64	Zinc finger MIZ domain-containing protein 2	ZMIZ2
24.9076	25.1068	24.6624	26.365	26.2447	26.4947	+	pS94_Oligo94	5	2	3	3.25251	0.00295652	-1.47588	-10.0134	Q8NFC6;Q96IK1	Q8NFC6	Biorientation of chromosomes in cell division protein 1-like 1	BOD1L1
27.0794	27.2356	26.603	27.3024	27.5997	26.6425			6	3	3	0.241735	0.622104	-0.208893	-0.612784	Q8NFF5	Q8NFF5	FAD synthase;Molybdenum cofactor biosynthesis protein-like region;FAD synthase region	FLAD1
28.6757	28.9562	28.3866	29.3113	29.2969	29.5741	+	pS94_Oligo94	6	3	3	1.73615	0.0214955	-0.72127	-3.84639	Q8NFH3	Q8NFH3	Nucleoporin Nup43	NUP43
26.8174	27.0111	26.6725	27.5943	27.4058	26.9066			6	3	3	0.965013	0.11357	-0.468578	-2.06051	Q8NFH4	Q8NFH4	Nucleoporin Nup37	NUP37
26.5671	26.8323	26.5826	27.4529	27.2441	25.9104			6	3	3	0.159355	0.739255	-0.208452	-0.424767	Q8NFV4	Q8NFV4	Alpha/beta hydrolase domain-containing protein 11	ABHD11
25.6291	25.8172	25.831	25.9235	26.1328	26.3306			6	3	3	1.29044	0.0562178	-0.369867	-2.75266	Q8NHU6	Q8NHU6	Tudor domain-containing protein 7	TDRD7
24.4877	24.0618	23.4996	25.1209	24.721	24.3427			5	2	3	0.913589	0.126983	-0.711843	-1.95671	Q8NHV4	Q8NHV4	Protein NEDD1	NEDD1
26.2468	26.1653	26.051	26.8891	26.612	26.2898			6	3	3	1.14228	0.0790654	-0.442657	-2.42893	Q8NI27	Q8NI27	THO complex subunit 2	THOC2
25.4681	25.2088	23.9003	26.1949	25.8689	25.5814			5	2	3	0.925106	0.123954	-1.02271	-1.97986	Q8NI60	Q8NI60	Atypical kinase ADCK3, mitochondrial	ADCK3
24.3216	25.0907	25.2133	26.0965	25.6971	25.0607			5	2	3	0.838955	0.150172	-0.742901	-1.80795	Q8TAA5	Q8TAA5	GrpE protein homolog 2, mitochondrial	GRPEL2
23.5514	23.5629	23.5891	27.09	27.0929	27.0156	+	pS94_Oligo94	3	0	3	7.63131	0	-3.49837	-126.567	Q8TAD8	Q8TAD8	Smad nuclear-interacting protein 1	SNIP1
28.086	28.3845	28.1016	28.4797	28.5656	28.2145			6	3	3	0.73222	0.195008	-0.229231	-1.59812	Q8TAF3	Q8TAF3	WD repeat-containing protein 48	WDR48
26.8707	27.3867	27.1678	27.6214	27.6136	25.0523			6	3	3	0.164483	0.734679	0.379253	0.436911	Q8TAT6	Q8TAT6	Nuclear protein localization protein 4 homolog	NPLOC4
28.5248	28.6948	28.2494	28.3412	28.4527	27.5773			6	3	3	0.529828	0.305371	0.365985	1.20321	Q8TAV0	Q8TAV0	Protein FAM76A	FAM76A
27.571	27.7046	27.7462	27.9947	27.923	27.7174			6	3	3	0.972688	0.112015	-0.204425	-2.07611	Q8TB37	Q8TB37	Iron-sulfur protein NUBPL	NUBPL
23.7902	24.1995	23.5801	25.6425	25.5583	25.5609	+	pS94_Oligo94	3	0	3	3.14778	0.00237209	-1.7306	-9.40752	Q8TB72	Q8TB72	Pumilio homolog 2	PUM2
27.6139	28.2155	27.6555	28.3697	28.6192	28.1015			6	3	3	1.02606	0.0993448	-0.53519	-2.18539	Q8TBX8	Q8TBX8	Phosphatidylinositol 5-phosphate 4-kinase type-2 gamma	PIP4K2C
24.2717	23.4412	24.0148	26.7125	26.5894	26.1113	+	pS94_Oligo94	3	0	3	2.95121	0.00369492	-2.56182	-8.36105	Q8TBZ6	Q8TBZ6	tRNA methyltransferase 10 homolog A	TRMT10A
27.7829	27.965	28.0442	28.6844	28.4903	28.5891	+	pS94_Oligo94	6	3	3	2.63139	0.00598895	-0.657211	-6.88158	Q8TC07	Q8TC07	TBC1 domain family member 15	TBC1D15
27.1665	27.4332	27.2987	27.9583	27.9289	27.0217			6	3	3	0.458685	0.365726	-0.336819	-1.06278	Q8TCD5	Q8TCD5	5(3)-deoxyribonucleotidase, cytosolic type	NT5C
26.5351	26.6082	27.1075	28.0402	27.8773	27.2848	+	pS94_Oligo94	6	3	3	1.55377	0.0328437	-0.983835	-3.37399	Q8TCG1	Q8TCG1	Protein CIP2A	KIAA1524
28.1472	28.1462	27.957	28.6232	28.5325	27.7062			6	3	3	0.273964	0.578469	-0.203856	-0.682933	Q8TCS8	Q8TCS8	Polyribonucleotide nucleotidyltransferase 1, mitochondrial	PNPT1
25.6787	25.5029	25.4733	25.8777	25.6997	25.309			6	3	3	0.161165	0.739077	-0.0771414	-0.429062	Q8TCY9	Q8TCY9	Up-regulator of cell proliferation	URGCP
25.4068	25.1539	25.4039	26.1759	26.1192	25.9136	+	pS94_Oligo94	6	3	3	2.53155	0.00513744	-0.748028	-6.46959	Q8TD16;Q96G01	Q8TD16	Protein bicaudal D homolog 2	BICD2
26.9802	26.7277	27.0464	27.2983	26.983	26.5168			6	3	3	0.0197266	0.971527	-0.01463	-0.0592514	Q8TD19;REV__Q9P0M6	Q8TD19	Serine/threonine-protein kinase Nek9	NEK9
24.0869	24.9526	23.6509	25.048	24.4127	23.7089			3	0	3	0.105911	0.822665	-0.159765	-0.293708	Q8TDH9	Q8TDH9	Biogenesis of lysosome-related organelles complex 1 subunit 5	BLOC1S5
26.0114	26.2027	26.1774	26.8458	26.4871	24.4773			5	3	2	0.09354	0.843197	0.193766	0.26204	Q8TDX7	Q8TDX7	Serine/threonine-protein kinase Nek7	NEK7
27.8029	27.684	27.7958	28.1831	27.9462	28.1812	+	pS94_Oligo94	6	3	3	1.7606	0.020314	-0.342578	-3.91272	Q8TE02	Q8TE02	Elongator complex protein 5	ELP5
26.5255	26.1806	26.7938	27.3837	27.1556	27.198	+	pS94_Oligo94	6	3	3	1.75912	0.0202761	-0.74579	-3.90867	Q8TEQ6	Q8TEQ6	Gem-associated protein 5	GEMIN5
25.7891	25.9651	26.0321	26.3099	25.9944	26.28			6	3	3	1.00721	0.103044	-0.266036	-2.14662	Q8TEU7	Q8TEU7	Rap guanine nucleotide exchange factor 6	RAPGEF6
25.8651	26.4507	25.6595	26.4514	26.3911	26.0942			6	3	3	0.541274	0.298942	-0.320471	-1.22565	Q8TEW0	Q8TEW0	Partitioning defective 3 homolog	PARD3
29.4201	29.5645	29.4435	30.3326	30.1506	29.5969			6	3	3	1.14747	0.0776126	-0.550688	-2.44001	Q8TEX9	Q8TEX9	Importin-4	IPO4
24.7871	24.1198	23.8216	26.6245	26.3821	27.0764	+	pS94_Oligo94	3	0	3	2.65768	0.00645238	-2.45152	-6.99376	Q8TF01	Q8TF01	Arginine/serine-rich protein PNISR	PNISR
25.5593	25.6687	25.8335	26.0231	26.2928	25.7409			6	3	3	0.866322	0.140268	-0.331787	-1.86226	Q8TF74	Q8TF74	WAS/WASL-interacting protein family member 2	WIPF2
26.8548	27.2129	27.0287	27.3117	27.398	26.3853			6	3	3	0.000413487	0.999106	0.000431697	0.00126885	Q8WTS6	Q8WTS6	Histone-lysine N-methyltransferase SETD7	SETD7
28.0277	28.0094	27.8792	28.64	28.5752	27.3139			6	3	3	0.178807	0.708701	-0.204271	-0.470493	Q8WU90	Q8WU90	Zinc finger CCCH domain-containing protein 15	ZC3H15
27.7692	28.1012	27.8108	28.726	28.5028	28.9835	+	pS94_Oligo94	6	3	3	2.08057	0.0134731	-0.843701	-4.85544	Q8WUA2	Q8WUA2	Peptidyl-prolyl cis-trans isomerase-like 4	PPIL4
26.3589	26.8965	26.714	27.0839	27.1593	26.8875			6	3	3	1.02431	0.099882	-0.387081	-2.18179	Q8WUA7	Q8WUA7	TBC1 domain family member 22A	TBC1D22A
23.9025	25.3529	25.279	25.5385	25.6598	24.9308			5	2	3	0.435693	0.38485	-0.531616	-1.01692	Q8WUF5	Q8WUF5	RelA-associated inhibitor	PPP1R13L
27.216	26.5026	27.0067	27.5166	27.4572	26.8423			6	3	3	0.530018	0.305628	-0.363649	-1.20358	Q8WUM0	Q8WUM0	Nuclear pore complex protein Nup133	NUP133
24.1958	27.009	27.2329	27.7842	27.6618	27.9164			5	2	3	0.771557	0.177847	-1.64155	-1.67514	Q8WUQ7	Q8WUQ7	Cactin	CACTIN
27.0804	26.1306	26.9048	27.5303	27.2494	27.1643			6	3	3	0.911789	0.127084	-0.6094	-1.9531	Q8WUW1	Q8WUW1	Protein BRICK1	BRK1
24.6942	23.566	23.9332	26.4959	25.9626	25.8305	+	pS94_Oligo94	3	0	3	2.19071	0.00966061	-2.03184	-5.2158	Q8WV22	Q8WV22	Non-structural maintenance of chromosomes element 1 homolog	NSMCE1
25.1171	25.2149	24.8425	24.6639	25.6216	24.9123			5	3	2	0.0082826	0.98759	-0.00775464	-0.0251909	Q8WV74	Q8WV74	Nucleoside diphosphate-linked moiety X motif 8, mitochondrial	NUDT8
25.4029	24.6474	24.6133	25.935	25.6055	24.7613			5	2	3	0.55756	0.287018	-0.546097	-1.25753	Q8WVB6	Q8WVB6	Chromosome transmission fidelity protein 18 homolog	CHTF18
25.5873	25.3327	25.6673	26.4899	26.402	26.2808	+	pS94_Oligo94	6	3	3	2.73252	0.00637908	-0.86183	-7.32193	Q8WVC0	Q8WVC0	RNA polymerase-associated protein LEO1	LEO1
26.5412	26.9087	24.4463	27.0632	27.3853	26.1462			5	2	3	0.455127	0.369013	-0.899485	-1.0557	Q8WVD3	Q8WVD3	E3 ubiquitin-protein ligase RNF138	RNF138
27.5382	28.1253	27.6376	28.6245	28.5519	28.4158	+	pS94_Oligo94	6	3	3	1.78848	0.019341	-0.763706	-3.98925	Q8WVV9	Q8WVV9	Heterogeneous nuclear ribonucleoprotein L-like	HNRNPLL
25.7191	25.8125	25.8447	26.5141	26.4196	25.3079			6	3	3	0.301263	0.53987	-0.288412	-0.74119	Q8WW12	Q8WW12	PEST proteolytic signal-containing nuclear protein	PCNP
28.6092	28.7562	28.793	29.4687	29.3253	29.3026	+	pS94_Oligo94	6	3	3	2.96742	0.00382456	-0.646078	-8.44311	Q8WWM7	Q8WWM7	Ataxin-2-like protein	ATXN2L
27.1759	27.7611	27.4823	28.3882	28.2119	28.2985	+	pS94_Oligo94	6	3	3	2.02545	0.014794	-0.826431	-4.6824	Q8WX93	Q8WX93	Palladin	PALLD
24.6234	24.0858	24.0651	27.4004	27.2049	27.2789	+	pS94_Oligo94	3	0	3	4.03493	0.0048	-3.03663	-15.8641	Q8WXA9	Q8WXA9	Splicing regulatory glutamine/lysine-rich protein 1	SREK1
25.1128	25.2665	25.2845	25.7949	25.7794	24.4644			5	3	2	0.101047	0.829574	-0.124994	-0.281323	Q8WXE0	Q8WXE0	Caskin-2	CASKIN2
29.4923	30.1928	29.7756	30.3092	30.3561	30.3143			6	3	3	1.16702	0.0739508	-0.506272	-2.48187	Q8WXF1	Q8WXF1	Paraspeckle component 1	PSPC1
24.5252	24.2047	23.6921	25.2427	24.9595	24.9022	+	pS94_Oligo94	3	0	3	1.55657	0.0330443	-0.89412	-3.38096	Q8WXI9	Q8WXI9	Transcriptional repressor p66-beta	GATAD2B
25.7266	25.9003	25.2483	26.3839	25.7322	25.656			6	3	3	0.42183	0.400358	-0.298983	-0.989136	Q8WXX7	Q8WXX7	Autism susceptibility gene 2 protein	AUTS2
28.5624	28.8025	28.5137	28.8097	28.8172	28.0563			6	3	3	0.086336	0.854669	0.0651385	0.243333	Q8WYA6	Q8WYA6	Beta-catenin-like protein 1	CTNNBL1
30.6349	30.9638	30.8129	31.4144	31.2996	31.1615	+	pS94_Oligo94	6	3	3	1.81723	0.0183373	-0.487966	-4.06925	Q92499	Q92499	ATP-dependent RNA helicase DDX1	DDX1
26.0138	26.1271	26.2168	26.3096	26.0897	25.9579			6	3	3	0.000481953	0.999343	0.00017484	0.00147883	Q92506	Q92506	Estradiol 17-beta-dehydrogenase 8	HSD17B8
30.1391	30.4635	29.9981	30.8407	31.0243	30.6513	+	pS94_Oligo94	6	3	3	1.66256	0.0262013	-0.638557	-3.65116	Q92530	Q92530	Proteasome inhibitor PI31 subunit	PSMF1
25.8311	26.0899	25.7076	26.2536	26.176	26.1033			6	3	3	1.17434	0.0731373	-0.30146	-2.49764	Q92547	Q92547	DNA topoisomerase 2-binding protein 1	TOPBP1
25.3305	25.4615	23.6708	26.2491	25.9157	25.8716			5	2	3	0.947098	0.118456	-1.19122	-2.02422	Q92552	Q92552	28S ribosomal protein S27, mitochondrial	MRPS27
26.3304	26.2747	26.4119	26.9893	26.6118	26.8032	+	pS94_Oligo94	6	3	3	1.78661	0.0191939	-0.462403	-3.9841	Q92558	Q92558	Wiskott-Aldrich syndrome protein family member 1	WASF1
27.3899	27.4112	27.4217	28.3631	28.0867	28.2149	+	pS94_Oligo94	6	3	3	3.27082	0.00304478	-0.813972	-10.123	Q92572	Q92572	AP-3 complex subunit sigma-1	AP3S1
25.6347	25.9228	26.0139	25.8923	26.4981	26.1508			6	3	3	0.704321	0.206559	-0.323295	-1.54364	Q92576	Q92576	PHD finger protein 3	PHF3
25.5779	26.0684	24.4813	26.4413	26.2845	26.0308			5	2	3	0.840005	0.149982	-0.876331	-1.81003	Q92585	Q92585	Mastermind-like protein 1	MAML1
27.9601	28.32	28.1113	28.6524	28.4325	27.8057			6	3	3	0.238938	0.625049	-0.166379	-0.606617	Q92597	Q92597	Protein NDRG1	NDRG1
26.9925	27.3155	27.2028	27.6317	27.4733	26.5896			6	3	3	0.0630463	0.896484	-0.0612653	-0.181399	Q92598	Q92598	Heat shock protein 105 kDa	HSPH1
28.1066	27.5746	27.9294	28.0103	28.0297	28.161			6	3	3	0.530416	0.305426	-0.196817	-1.20436	Q92599	Q92599	Septin-8	2024-09-08
26.6331	26.6388	26.7881	27.1146	27.2418	26.8742	+	pS94_Oligo94	6	3	3	1.51391	0.0342138	-0.390205	-3.27564	Q92600	Q92600	Cell differentiation protein RCD1 homolog	RQCD1
24.1233	23.6761	24.4865	24.7331	24.3859	24.7711			5	2	3	0.945877	0.118723	-0.534756	-2.02175	Q92609	Q92609	TBC1 domain family member 5	TBC1D5
25.1494	22.9682	25.9724	26.1057	25.943	25.9555			4	1	3	0.657946	0.230254	-1.30476	-1.45326	Q92615	Q92615	La-related protein 4B	LARP4B
27.6122	27.1006	27.3428	27.7103	27.6519	26.3931			6	3	3	0.0775633	0.871555	0.100082	0.220274	Q92616	Q92616	Translational activator GCN1	GCN1L1
28.3678	28.079	28.1089	28.7931	28.6208	28.6125	+	pS94_Oligo94	6	3	3	1.96529	0.0153068	-0.49022	-4.49887	Q92620	Q92620	Pre-mRNA-splicing factor ATP-dependent RNA helicase PRP16	DHX38
27.7526	27.7003	27.773	28.5863	28.2803	28.2316	+	pS94_Oligo94	6	3	3	2.2782	0.00856376	-0.624051	-5.51676	Q92621	Q92621	Nuclear pore complex protein Nup205	NUP205
26.8407	26.9476	26.9221	27.3478	27.349	27.0959	+	pS94_Oligo94	6	3	3	1.79326	0.0194154	-0.36076	-4.00249	Q92625;Q7Z6G8	Q92625	Ankyrin repeat and SAM domain-containing protein 1A	ANKS1A
25.5532	23.9456	25.8594	25.8014	25.9267	26.2644			5	2	3	0.651607	0.232989	-0.878096	-1.44092	Q92665	Q92665	28S ribosomal protein S31, mitochondrial	MRPS31
24.1843	24.8645	24.7242	23.7375	23.5974	24.1611			4	3	1	1.32664	0.052942	0.75902	2.83434	Q92747	Q92747	Actin-related protein 2/3 complex subunit 1A	ARPC1A
26.108	26.6199	24.8839	27.1077	26.8628	25.9376			5	2	3	0.539532	0.299424	-0.765406	-1.22224	Q92759	Q92759	General transcription factor IIH subunit 4	GTF2H4
26.5024	26.3543	26.4504	27.4615	27.5398	26.8855	+	pS94_Oligo94	6	3	3	1.82083	0.0182688	-0.859905	-4.07933	Q92783	Q92783	Signal transducing adapter molecule 1	STAM
24.6372	25.5635	24.9818	27.1104	27.4755	26.7517	+	pS94_Oligo94	3	0	3	2.41231	0.00573494	-2.05169	-6.00538	Q92796	Q92796	Disks large homolog 3	DLG3
25.4243	23.4074	24.8745	26.2512	26.2055	25.7527			4	1	3	1.13377	0.080767	-1.50107	-2.41081	Q92797	Q92797	Symplekin	SYMPK
30.7996	31.4947	31.0412	32.2045	32.0128	31.8477	+	pS94_Oligo94	6	3	3	1.78674	0.0192305	-0.909805	-3.98446	Q92804	Q92804	TATA-binding protein-associated factor 2N	TAF15
25.9477	25.7611	25.3509	26.3565	25.7271	25.5569			6	3	3	0.256254	0.603299	-0.193594	-0.644584	Q92820	Q92820	Gamma-glutamyl hydrolase	GGH
25.2007	24.0349	25.1179	25.4298	25.2725	24.9188			5	2	3	0.449135	0.373976	-0.422532	-1.04376	Q92823	Q92823	Neuronal cell adhesion molecule	NRCAM
31.1938	31.4213	31.2928	31.9472	31.9049	31.3585			6	3	3	1.01549	0.100873	-0.434263	-2.16362	Q92841	Q92841	Probable ATP-dependent RNA helicase DDX17	DDX17
28.7796	29.2765	29.0457	29.3487	29.3952	28.8136			6	3	3	0.256567	0.603044	-0.151924	-0.645265	Q92879	Q92879	CUGBP Elav-like family member 1	CELF1
26.2317	26.1859	25.8236	26.7424	26.9291	26.1117			6	3	3	0.856474	0.143536	-0.514009	-1.84269	Q92888	Q92888	Rho guanine nucleotide exchange factor 1	ARHGEF1
24.0522	26.3531	24.1979	27.2791	26.8137	26.0972			4	1	3	1.06815	0.0921139	-1.86231	-2.27266	Q92889	Q92889	DNA repair endonuclease XPF	ERCC4
27.6997	28.0508	27.3766	27.874	27.8251	26.8554			6	3	3	0.189929	0.694346	0.190844	0.496234	Q92890	Q92890	Ubiquitin fusion degradation protein 1 homolog	UFD1L
28.9979	29.026	28.877	29.8035	29.6122	28.8272			6	3	3	0.671874	0.223698	-0.447335	-1.48039	Q92900	Q92900	Regulator of nonsense transcripts 1	UPF1
27.8918	27.2783	27.5144	28.2471	28.0576	26.99			6	3	3	0.179818	0.708112	-0.203391	-0.472844	Q92905	Q92905	COP9 signalosome complex subunit 5	COPS5
25.7131	26.2711	25.6831	27.1584	26.8076	25.116			6	3	3	0.289307	0.558127	-0.4716	-0.715795	Q92917	Q92917	G patch domain and KOW motifs-containing protein	GPKOW
27.8931	27.7984	28.1475	28.2444	28.0734	27.8637			6	3	3	0.306959	0.533079	-0.114194	-0.753226	Q92922	Q92922	SWI/SNF complex subunit SMARCC1	SMARCC1
30.7448	30.9719	30.7117	31.6525	31.573	30.4064			6	3	3	0.415327	0.406462	-0.401153	-0.976059	Q92945	Q92945	Far upstream element-binding protein 2	KHSRP
29.948	30.1202	29.9642	30.5197	30.2957	29.9577			6	3	3	0.647497	0.234845	-0.24694	-1.43291	Q92973	Q92973	Transportin-1	TNPO1
25.2599	23.7764	23.288	25.8876	25.5368	24.6529			4	1	3	0.831712	0.152506	-1.25102	-1.79362	Q92974	Q92974	Rho guanine nucleotide exchange factor 2	ARHGEF2
27.3179	27.4792	27.2922	27.8302	27.5652	27.1852			6	3	3	0.346213	0.483274	-0.163795	-0.835184	Q92989	Q92989	Polyribonucleotide 5-hydroxyl-kinase Clp1	CLP1
29.0611	28.8296	28.8997	29.4668	29.3328	29.2656	+	pS94_Oligo94	6	3	3	2.02897	0.0149063	-0.424945	-4.6933	Q93008	Q93008	Probable ubiquitin carboxyl-terminal hydrolase FAF-X	USP9X
29.3999	29.4595	29.45	30.0091	29.9007	29.8167	+	pS94_Oligo94	6	3	3	2.88839	0.00431746	-0.472294	-8.04977	Q93009	Q93009	Ubiquitin carboxyl-terminal hydrolase 7	USP7
24.1641	24.3651	24.2272	24.9797	25.2813	24.4686			6	3	3	1.26241	0.0603816	-0.657706	-2.69014	Q93015	Q93015	N-acetyltransferase 6	NAT6
24.7824	25.0914	24.4744	25.7984	25.7913	24.582			6	3	3	0.618214	0.250402	-0.607804	-1.37588	Q93052	Q93052	Lipoma-preferred partner	LPP
25.5901	25.4942	25.1855	25.9821	25.511	25.9039			6	3	3	0.923268	0.124123	-0.375715	-1.97616	Q969G3	Q969G3	SWI/SNF-related matrix-associated actin-dependent regulator of chromatin subfamily E member 1	SMARCE1
26.7506	26.8138	26.8305	26.9594	27.2457	26.0147			6	3	3	0.0539934	0.913074	0.0583947	0.156672	Q969G6	Q969G6	Riboflavin kinase	RFK
29.5594	29.7857	29.913	30.4896	30.3904	30.1538	+	pS94_Oligo94	6	3	3	1.83623	0.0175081	-0.591884	-4.12269	Q969H8	Q969H8	Myeloid-derived growth factor	MYDGF
26.7598	26.8364	26.6553	27.4775	27.0749	26.3308			6	3	3	0.244746	0.618621	-0.210568	-0.619406	Q969S9	Q969S9	Ribosome-releasing factor 2, mitochondrial	GFM2
26.0449	26.4893	26.2119	27.0605	26.9058	26.7239	+	pS94_Oligo94	6	3	3	1.79187	0.0193781	-0.648035	-3.99864	Q969Y2	Q969Y2	tRNA modification GTPase GTPBP3, mitochondrial	GTPBP3
27.9213	28.1082	27.8957	28.6869	28.4563	28.3406	+	pS94_Oligo94	6	3	3	1.88566	0.0167452	-0.519538	-4.26401	Q969Z0	Q969Z0	Protein TBRG4	TBRG4
29.0046	29.3091	29.0874	29.6019	29.6888	28.8916			6	3	3	0.412489	0.409707	-0.260406	-0.970345	Q96AB3	Q96AB3	Isochorismatase domain-containing protein 2, mitochondrial	ISOC2
30.807	31.4599	31.0297	31.8645	31.7684	31.7796	+	pS94_Oligo94	6	3	3	1.65639	0.0266	-0.705263	-3.63508	Q96AE4	Q96AE4	Far upstream element-binding protein 1	FUBP1
27.25	28.1024	27.3074	27.1059	27.1535	26.2219			6	3	3	0.82212	0.156162	0.726128	1.77466	Q96AG4	Q96AG4	Leucine-rich repeat-containing protein 59	LRRC59
26.426	25.9525	26.4025	26.8294	26.8532	26.1683			6	3	3	0.58443	0.269507	-0.356618	-1.31001	Q96AX1	Q96AX1	Vacuolar protein sorting-associated protein 33A	VPS33A
24.6057	24.6611	24.1783	25.4445	25.531	25.0891	+	pS94_Oligo94	5	2	3	1.89221	0.0163433	-0.873124	-4.283	Q96AY3	Q96AY3	Peptidyl-prolyl cis-trans isomerase FKBP10	FKBP10
24.8287	24.6726	25.0027	25.4028	25.0613	24.3474			6	3	3	0.114466	0.810926	-0.10254	-0.31529	Q96AY4	Q96AY4	Tetratricopeptide repeat protein 28	TTC28
25.4062	25.2974	25.154	25.5058	25.8236	24.5313			5	3	2	0.000849943	0.999272	-0.00103124	-0.00260687	Q96B26	Q96B26	Exosome complex component RRP43	EXOSC8
25.5683	25.5327	25.3547	25.9267	26.103	23.7582			5	3	2	0.106056	0.823107	0.222563	0.294075	Q96BH1	Q96BH1	E3 ubiquitin-protein ligase RNF25	RNF25
22.8827	24.1269	24.3904	25.9005	25.8045	25.3571	+	pS94_Oligo94	3	0	3	1.72616	0.0214964	-1.88742	-3.8195	Q96BR1	Q96BR1	Serine/threonine-protein kinase Sgk3	SGK3
25.7812	25.9671	24.4038	26.0355	25.558	25.3727			5	2	3	0.196298	0.685308	-0.271322	-0.51085	Q96BR5	Q96BR5	Cytochrome c oxidase assembly factor 7	COA7
24.1617	24.8139	24.5726	25.5507	25.4041	25.2343	+	pS94_Oligo94	4	1	3	1.85234	0.0167901	-0.880309	-4.16838	Q96BY7	Q96BY7	Autophagy-related protein 2 homolog B	ATG2B
23.8576	24.059	24.3892	24.6432	24.4809	24.3012			4	1	3	0.950402	0.117578	-0.373166	-2.0309	Q96BZ8	Q96BZ8	Leukocyte receptor cluster member 1	LENG1
27.1097	27.655	27.2744	28.1278	28.515	27.8242	+	pS94_Oligo94	6	3	3	1.46179	0.0397243	-0.809308	-3.1495	Q96C01	Q96C01	Protein FAM136A	FAM136A
29.4927	29.5869	29.6243	30.0674	30.0293	29.7184	+	pS94_Oligo94	6	3	3	1.46593	0.0395637	-0.370429	-3.15941	Q96C36	Q96C36	Pyrroline-5-carboxylate reductase 2	PYCR2
24.6844	24.5799	24.5722	25.4626	24.9584	24.3952			6	3	3	0.453285	0.369918	-0.326571	-1.05203	Q96CB9	Q96CB9	5-methylcytosine rRNA methyltransferase NSUN4	NSUN4
24.1479	24.3455	24.6916	23.8725	24.54	23.7795			3	3	0	0.503562	0.325938	0.330985	1.15157	Q96CS2	Q96CS2	HAUS augmin-like complex subunit 1	HAUS1
28.5782	28.644	28.3822	29.3556	29.3235	29.3035	+	pS94_Oligo94	6	3	3	3.23331	0.00283333	-0.79269	-9.89965	Q96CT7	Q96CT7	Coiled-coil domain-containing protein 124	CCDC124
27.9629	27.6905	27.6446	28.3261	28.1029	27.722			6	3	3	0.6329	0.241638	-0.284298	-1.40449	Q96CW1	Q96CW1	AP-2 complex subunit mu	AP2M1
25.4845	25.5566	25.2671	25.471	25.3369	23.7217			5	3	2	0.448452	0.374422	0.592911	1.0424	Q96CW5	Q96CW5	Gamma-tubulin complex component 3	TUBGCP3
27.6073	28.077	27.64	28.4767	28.3718	28.1094	+	pS94_Oligo94	6	3	3	1.36257	0.049758	-0.544504	-2.91653	Q96D46	Q96D46	60S ribosomal export protein NMD3	NMD3
26.8875	27.0744	27.0534	27.532	27.4818	27.2868	+	pS94_Oligo94	6	3	3	1.964	0.015271	-0.428432	-4.49497	Q96D71;Q8NFH8	Q96D71	RalBP1-associated Eps domain-containing protein 1	REPS1
27.1294	27.1161	27.2214	27.5884	27.3896	26.9828			6	3	3	0.381848	0.444086	-0.164646	-0.90829	Q96DE0	Q96DE0	U8 snoRNA-decapping enzyme	NUDT16
26.4769	26.4594	26.5342	27.6372	27.6778	27.6885	+	pS94_Oligo94	6	3	3	5.75187	0	-1.17765	-42.8659	Q96DI7	Q96DI7	U5 small nuclear ribonucleoprotein 40 kDa protein	SNRNP40
25.171	25.3516	25.0533	25.6084	25.703	25.0902			6	3	3	0.587089	0.267962	-0.275255	-1.3152	Q96E09	Q96E09	Protein FAM122A	FAM122A
31.0686	31.138	23.8859	31.4721	31.0878	31.1315			5	2	3	0.453011	0.370024	-2.53297	-1.05149	Q96E29	Q96E29	Transcription termination factor 3, mitochondrial	MTERF3
24.5986	24.0017	24.1344	25.7766	25.5067	25.339	+	pS94_Oligo94	4	1	3	2.37194	0.00650951	-1.29587	-5.85469	Q96EA4	Q96EA4	Protein Spindly	SPDL1
26.1366	26.2969	26.2532	26.9694	26.8104	24.8082			5	3	2	0.0156289	0.976401	0.0328674	0.0471512	Q96EB1	Q96EB1	Elongator complex protein 4	ELP4
25.9365	26.2811	26.046	26.9628	26.8472	26.8373	+	pS94_Oligo94	6	3	3	2.72029	0.00690446	-0.794559	-7.26743	Q96EE3	Q96EE3	Nucleoporin SEH1	SEH1L
25.8943	25.783	25.7663	26.0308	25.823	25.3113			6	3	3	0.160228	0.739101	0.0928491	0.426839	Q96EK4	Q96EK4	THAP domain-containing protein 11	THAP11
26.0363	26.3433	26.0506	27.2481	27.1988	26.3881			6	3	3	1.26967	0.0586097	-0.801603	-2.70627	Q96EK5	Q96EK5	KIF1-binding protein	KIAA1279
27.805	27.354	27.2917	28.2331	28.0906	26.6576			6	3	3	0.122261	0.798951	-0.176895	-0.334739	Q96EK6	Q96EK6	Glucosamine 6-phosphate N-acetyltransferase	GNPNAT1
26.5065	26.487	26.5142	26.7966	26.8418	26.5875	+	pS94_Oligo94	6	3	3	1.41561	0.044739	-0.239405	-3.03991	Q96EK7	Q96EK7	Constitutive coactivator of peroxisome proliferator-activated receptor gamma	FAM120B
27.6342	28.0077	27.6893	28.1877	28.2407	28.0152			6	3	3	1.28898	0.0563953	-0.370797	-2.74939	Q96EK9	Q96EK9	Protein KTI12 homolog	KTI12
24.4998	26.5116	24.5311	26.8362	26.931	26.3647			4	1	3	1.04435	0.0966647	-1.52977	-2.22319	Q96EM0	Q96EM0	Trans-3-hydroxy-L-proline dehydratase	L3HYPDH
27.4491	27.4131	27.3622	27.7405	27.7235	27.0831			6	3	3	0.188924	0.695915	-0.107576	-0.493919	Q96EN8	Q96EN8	Molybdenum cofactor sulfurase	MOCOS
29.2367	29.4158	29.1521	29.7683	29.7221	29.2006			6	3	3	0.678185	0.220283	-0.295465	-1.49269	Q96EP5	Q96EP5	DAZ-associated protein 1	DAZAP1
27.4624	27.6161	27.4645	27.8833	27.8924	28.0379	+	pS94_Oligo94	6	3	3	2.39271	0.0063622	-0.423526	-5.93183	Q96ER3	Q96ER3	Protein SAAL1	SAAL1
27.458	27.6323	27.3507	27.7058	27.9388	24.4242			5	3	2	0.279595	0.57027	0.790696	0.695031	Q96ES7	Q96ES7	SAGA-associated factor 29 homolog	CCDC101
26.2124	26.5853	26.4463	26.8969	27.0526	26.8379	+	pS94_Oligo94	6	3	3	1.81905	0.0181611	-0.51444	-4.07434	Q96EV2	Q96EV2	RNA-binding protein 33	RBM33
25.1882	23.6162	25.335	25.442	26.1709	25.4871			5	2	3	0.758145	0.18363	-0.986864	-1.64885	Q96EV8	Q96EV8	Dysbindin	DTNBP1
26.0643	26.4509	26.0736	26.767	26.7557	26.573	+	pS94_Oligo94	6	3	3	1.61841	0.0283419	-0.502298	-3.53708	Q96EY1	Q96EY1	DnaJ homolog subfamily A member 3, mitochondrial	DNAJA3
27.6757	28.1807	27.9591	28.7208	28.7019	29.0513	+	pS94_Oligo94	6	3	3	2.05974	0.0141091	-0.886177	-4.78947	Q96EY4	Q96EY4	Translation machinery-associated protein 16	TMA16
25.7209	25.5332	25.4479	26.3449	26.163	25.5821			6	3	3	0.884453	0.134565	-0.462729	-1.89839	Q96EY7	Q96EY7	Pentatricopeptide repeat domain-containing protein 3, mitochondrial	PTCD3
26.3116	26.1087	26.219	26.7769	26.372	26.2618			6	3	3	0.701391	0.20847	-0.257165	-1.53793	Q96F07	Q96F07	Cytoplasmic FMR1-interacting protein 2	CYFIP2
29.4742	29.7991	29.5497	30.2691	30.2902	30.1251	+	pS94_Oligo94	6	3	3	2.29859	0.00738676	-0.620473	-5.58889	Q96F45	Q96F45	Zinc finger protein 503	ZNF503
29.3134	29.4841	29.6147	29.762	29.6631	29.5205			6	3	3	0.727526	0.196814	-0.177838	-1.58895	Q96F86	Q96F86	Enhancer of mRNA-decapping protein 3	EDC3
28.0459	28.0424	27.847	28.8089	28.6105	28.2911	+	pS94_Oligo94	6	3	3	1.64154	0.0264984	-0.591711	-3.59659	Q96FX7	Q96FX7	tRNA (adenine(58)-N(1))-methyltransferase catalytic subunit TRMT61A	TRMT61A
26.1104	23.0737	23.9869	27.0663	26.8887	26.0705			4	1	3	1.13064	0.0816345	-2.28484	-2.40416	Q96G28	Q96G28	Cilia- and flagella-associated protein 36	CFAP36
26.0889	26.0027	25.6488	27.6801	27.4261	27.4885	+	pS94_Oligo94	6	3	3	3.32478	0.00345763	-1.61811	-10.4525	Q96GA3	Q96GA3	Protein LTV1 homolog	LTV1
27.6017	27.7869	27.5701	28.0545	27.952	27.6417			6	3	3	0.7465	0.188251	-0.229813	-1.62605	Q96GD0	Q96GD0	Pyridoxal phosphate phosphatase	PDXP
26.6055	24.8557	26.4378	27.277	27.309	26.6642			5	2	3	0.87298	0.137633	-1.11708	-1.87552	Q96GD4;Q9UQB9	Q96GD4	Aurora kinase B	AURKB
26.1914	26.1643	26.0882	26.6443	26.7546	25.237			6	3	3	0.0446466	0.928788	-0.0639896	-0.130723	Q96GK7;Q6P2I3	Q96GK7;Q6P2I3	Fumarylacetoacetate hydrolase domain-containing protein 2A;Fumarylacetoacetate hydrolase domain-containing protein 2B	FAHD2A;FAHD2B
25.5126	25.9538	26.1076	26.6613	26.2815	26.0751			6	3	3	0.907464	0.128138	-0.481287	-1.94442	Q96GM8	Q96GM8	Target of EGR1 protein 1	TOE1
26.1274	26.3103	26.0986	26.574	26.1964	25.803			6	3	3	0.017632	0.974369	-0.0123278	-0.0530793	Q96GW9	Q96GW9	Methionine--tRNA ligase, mitochondrial	MARS2
28.2262	28.864	28.2947	29.0228	28.9146	28.9545			6	3	3	1.15453	0.0769409	-0.502329	-2.4551	Q96H79	Q96H79	Zinc finger CCCH-type antiviral protein 1-like	ZC3HAV1L
25.4742	25.0081	25.1775	25.1874	25.274	24.9577			5	3	2	0.184731	0.701768	0.0802415	0.48424	Q96HA7	Q96HA7	Tonsoku-like protein	TONSL
27.2297	27.5774	27.4037	28.0807	28.0178	28.0063	+	pS94_Oligo94	6	3	3	2.44503	0.00502905	-0.631355	-6.12988	Q96HC4	Q96HC4	PDZ and LIM domain protein 5	PDLIM5
26.1091	26.187	25.927	26.6917	26.7525	25.2611			6	3	3	0.11868	0.805007	-0.160749	-0.325828	Q96HN2	Q96HN2	Putative adenosylhomocysteinase 3	AHCYL2
29.8411	29.8405	29.8086	29.8476	29.7151	29.4511			6	3	3	0.608501	0.255694	0.158788	1.35695	Q96HR8	Q96HR8	H/ACA ribonucleoprotein complex non-core subunit NAF1	NAF1
26.9419	27.1676	27.0561	27.7472	27.1999	27.1934			6	3	3	0.768305	0.179524	-0.324984	-1.66876	Q96HY7	Q96HY7	Probable 2-oxoglutarate dehydrogenase E1 component DHKTD1, mitochondrial	DHTKD1
27.8295	28.3706	27.8953	28.5482	28.507	28.4829			6	3	3	1.31302	0.0544281	-0.480862	-2.80348	Q96I15	Q96I15	Selenocysteine lyase	SCLY
28.6266	28.9695	28.6752	29.6139	29.5194	29.2868	+	pS94_Oligo94	6	3	3	2.11065	0.0123416	-0.716244	-4.95187	Q96I24	Q96I24	Far upstream element-binding protein 3	FUBP3
27.0878	27.0522	27.3711	27.9817	27.9927	27.673	+	pS94_Oligo94	6	3	3	2.09299	0.0129891	-0.712091	-4.89508	Q96I25	Q96I25	Splicing factor 45	RBM17
27.9355	24.3158	26.7498	28.5011	28.2333	27.6751			5	2	3	0.758552	0.183497	-1.8028	-1.64965	Q96I59	Q96I59	Probable asparagine--tRNA ligase, mitochondrial	NARS2
26.6053	27.0294	26.7041	26.6269	27.2082	24.3134			5	3	2	0.337572	0.494713	0.730103	0.817281	Q96II8	Q96II8	Leucine-rich repeat and calponin homology domain-containing protein 3	LRCH3
28.755	28.5065	28.7119	28.9935	28.8272	27.9824			6	3	3	0.061123	0.899356	0.0567754	0.176177	Q96IJ6	Q96IJ6	Mannose-1-phosphate guanyltransferase alpha	GMPPA
26.7796	26.7823	26.9014	27.0773	27.045	26.3998			6	3	3	0.0294561	0.955549	-0.01964	-0.0875746	Q96IV0	Q96IV0	Peptide-N(4)-(N-acetyl-beta-glucosaminyl)asparagine amidase	NGLY1
25.4118	25.5406	25.4172	25.9416	26.2574	23.739			5	3	2	0.0630314	0.896084	0.143852	0.181358	Q96J01	Q96J01	THO complex subunit 3	THOC3
25.9552	26.2685	26.3011	26.6197	26.7349	25.9309			6	3	3	0.389978	0.43501	-0.253572	-0.924822	Q96J02	Q96J02	E3 ubiquitin-protein ligase Itchy homolog	ITCH
25.9597	26.2208	26.1401	26.6303	26.612	26.3673	+	pS94_Oligo94	6	3	3	1.69956	0.0231748	-0.429714	-3.74852	Q96JH7	Q96JH7	Deubiquitinating protein VCIP135	VCPIP1
24.9922	24.6754	25.2426	25.6828	25.3954	25.3868			5	2	3	1.27445	0.0578886	-0.51827	-2.71693	Q96JJ3	Q96JJ3	Engulfment and cell motility protein 2	ELMO2
26.0686	25.9864	26.1293	26.5053	26.2949	25.8764			6	3	3	0.361471	0.466128	-0.164132	-0.866622	Q96K76	Q96K76	Ubiquitin carboxyl-terminal hydrolase 47	USP47
25.9855	25.8662	26.0424	26.9029	26.7214	24.5107			6	3	3	0.0352636	0.945652	-0.0803191	-0.10422	Q96KG9	Q96KG9	N-terminal kinase-like protein	SCYL1
28.875	29.2127	28.9423	29.4823	29.4599	29.3379	+	pS94_Oligo94	6	3	3	1.6821	0.0245969	-0.416651	-3.70237	Q96KP4	Q96KP4	Cytosolic non-specific dipeptidase	CNDP2
27.5362	27.9468	27.4857	28.4224	28.2508	27.8679			6	3	3	1.12295	0.0828542	-0.524151	-2.38785	Q96L92;O60759	Q96L92	Sorting nexin-27	SNX27
25.2944	25.087	24.1922	25.7519	25.9771	25.4407			5	2	3	1.09315	0.0868299	-0.865393	-2.32497	Q96LB3	Q96LB3	Intraflagellar transport protein 74 homolog	IFT74
27.3511	27.152	27.0036	27.4839	27.4755	26.9298			6	3	3	0.240274	0.623499	-0.127492	-0.609566	Q96ME1	Q96ME1	F-box/LRR-repeat protein 18	FBXL18
24.2568	25.1138	23.7362	25.2615	25.2629	24.9058			4	1	3	0.859743	0.14197	-0.774462	-1.84918	Q96MF7	Q96MF7	E3 SUMO-protein ligase NSE2	NSMCE2
26.8344	26.3409	26.6223	27.135	27.0514	26.9094			6	3	3	1.28939	0.05634	-0.432763	-2.75031	Q96MG7	Q96MG7	Melanoma-associated antigen G1	NDNL2
24.7272	25.5285	24.5763	26.2036	24.8673	25.4795			4	1	3	0.51692	0.313926	-0.572806	-1.17786	Q96N21	Q96N21	AP-4 complex accessory subunit tepsin	ENTHD2
26.9355	26.8146	26.8635	27.1911	27.0128	26.6273			6	3	3	0.160094	0.739066	-0.0725307	-0.42652	Q96N67	Q96N67	Dedicator of cytokinesis protein 7	DOCK7
26.1258	26.4203	26.245	26.5618	26.5885	26.1928			6	3	3	0.526918	0.308207	-0.184021	-1.1975	Q96P11;Q63ZY6;Q3KNT7	Q96P11	Probable 28S rRNA (cytosine-C(5))-methyltransferase	NSUN5
29.4203	29.7669	29.4632	30.1738	30.1862	29.8668	+	pS94_Oligo94	6	3	3	1.59562	0.0297071	-0.52549	-3.47907	Q96P16	Q96P16	Regulation of nuclear pre-mRNA domain-containing protein 1A	RPRD1A
25.8945	25.9579	25.9606	26.7229	26.5524	26.8447	+	pS94_Oligo94	6	3	3	3.03467	0.003	-0.769005	-8.79155	Q96P47	Q96P47	Arf-GAP with GTPase, ANK repeat and PH domain-containing protein 3	AGAP3
27.1659	27.2257	27.1574	27.3912	27.4149	27.12			6	3	3	0.577197	0.273443	-0.125722	-1.2959	Q96P48	Q96P48	Arf-GAP with Rho-GAP domain, ANK repeat and PH domain-containing protein 1	ARAP1
28.9142	29.2944	29.0487	29.8374	29.7715	29.3513	+	pS94_Oligo94	6	3	3	1.40272	0.0459232	-0.567642	-3.00969	Q96P70	Q96P70	Importin-9	IPO9
26.0648	25.8477	25.3363	26.5434	26.2025	26.6967			6	3	3	1.31361	0.0544939	-0.731258	-2.80482	Q96PE3	Q96PE3	Type I inositol 3,4-bisphosphate 4-phosphatase	INPP4A
26.7834	27.052	26.6019	27.392	27.396	27.0699			6	3	3	1.30795	0.0545851	-0.47353	-2.79204	Q96PK6	Q96PK6	RNA-binding protein 14	RBM14
27.9084	27.9266	27.4194	27.9516	28.5499	26.7068			6	3	3	0.00892935	0.986662	0.0154069	0.0271384	Q96PU8	Q96PU8	Protein quaking	QKI
24.1125	24.2503	24.4848	26.9094	26.91	26.2065	+	pS94_Oligo94	3	0	3	3.12151	0.00231818	-2.39279	-9.26104	Q96Q11	Q96Q11	CCA tRNA nucleotidyltransferase 1, mitochondrial	TRNT1
25.318	24.1465	24.649	25.836	25.4953	24.9676			4	1	3	0.79544	0.167537	-0.728465	-1.72207	Q96Q15;Q6P435	Q96Q15	Serine/threonine-protein kinase SMG1	SMG1
26.4567	26.875	26.5058	27.1632	27.015	26.9185			6	3	3	1.31096	0.054296	-0.419716	-2.79882	Q96Q83	Q96Q83	Alpha-ketoglutarate-dependent dioxygenase alkB homolog 3	ALKBH3
26.6717	26.8731	26.6249	27.7057	27.628	27.4645	+	pS94_Oligo94	6	3	3	2.96104	0.00375862	-0.876169	-8.41071	Q96QC0	Q96QC0	Serine/threonine-protein phosphatase 1 regulatory subunit 10	PPP1R10
28.7146	28.7929	28.6282	29.5894	29.2423	28.6713			6	3	3	0.772257	0.177571	-0.455772	-1.67652	Q96QK1	Q96QK1	Vacuolar protein sorting-associated protein 35	VPS35
25.8368	25.8116	26.5816	26.2622	26.1466	25.3837			6	3	3	0.144818	0.761539	0.145779	0.389956	Q96QU8	Q96QU8	Exportin-6	XPO6
24.7441	25.1177	25.1583	26.0131	25.9293	24.8875			5	3	2	0.715611	0.201104	-0.603266	-1.56568	Q96RE7;Q96BF6	Q96RE7	Nucleus accumbens-associated protein 1	NACC1
26.7766	26.676	26.2954	25.9596	26.8393	26.5537			6	3	3	0.166946	0.730422	0.131784	0.442722	Q96RF0	Q96RF0	Sorting nexin-18	SNX18
26.1583	26.3725	26.308	25.4018	23.8277	23.1716	+	pS94_Oligo94	3	3	0	1.49438	0.0361916	2.1459	3.22804	Q96RG2	Q96RG2	PAS domain-containing serine/threonine-protein kinase	PASK
28.2039	27.9147	27.8909	28.3723	28.3013	27.8583			6	3	3	0.386735	0.439302	-0.174161	-0.918233	Q96RN5	Q96RN5	Mediator of RNA polymerase II transcription subunit 15	MED15
25.3068	24.5528	24.0085	25.3299	25.1906	25.2289			3	0	3	0.761704	0.182101	-0.627073	-1.65582	Q96RR4	Q96RR4	Calcium/calmodulin-dependent protein kinase kinase 2	CAMKK2
24.1363	24.7426	25.2586	25.743	25.5261	24.9994			3	0	3	0.840212	0.150026	-0.710302	-1.81044	Q96RS0	Q96RS0	Trimethylguanosine synthase	TGS1
25.872	25.0102	25.5214	25.8779	25.9137	24.7537			6	3	3	0.0350743	0.945523	-0.0472476	-0.10368	Q96RU2	Q96RU2	Ubiquitin carboxyl-terminal hydrolase 28	USP28
25.1668	24.2939	25.0471	25.6671	25.7375	25.61	+	pS94_Oligo94	6	3	3	1.41181	0.0453191	-0.835588	-3.03099	Q96RU3	Q96RU3	Formin-binding protein 1	FNBP1
27.0233	26.9575	24.6398	27.4648	27.6631	26.632			5	2	3	0.547778	0.293219	-1.04645	-1.23839	Q96S44	Q96S44	TP53-regulating kinase	TP53RK
25.8108	25.7115	25.8113	26.4234	26.4713	25.9482	+	pS94_Oligo94	6	3	3	1.37926	0.0476947	-0.503059	-2.95508	Q96S55	Q96S55	ATPase WRNIP1	WRNIP1
24.9297	23.8597	23.4483	27.3773	27.0234	27.4732	+	pS94_Oligo94	3	0	3	2.64737	0.0062659	-3.21206	-6.94958	Q96SB4;Q9UPE1;P78362	Q96SB4	SRSF protein kinase 1	SRPK1
25.3667	25.0268	25.7669	26.2283	26.0709	26.1457	+	pS94_Oligo94	6	3	3	1.59697	0.0298009	-0.761513	-3.48249	Q96SB8	Q96SB8	Structural maintenance of chromosomes protein 6	SMC6
26.6621	26.8534	26.5262	27.5656	27.5373	27.6028	+	pS94_Oligo94	6	3	3	3.10589	0.00342857	-0.887984	-9.17489	Q96SI1	Q96SI1	BTB/POZ domain-containing protein KCTD15	KCTD15
27.1648	26.9879	27.116	27.5131	27.4005	25.6616			6	3	3	0.142489	0.764616	0.2312	0.384323	Q96ST2	Q96ST2	Protein IWS1 homolog	IWS1
26.8648	26.6674	26.7691	27.3772	27.0969	27.0809	+	pS94_Oligo94	6	3	3	1.69529	0.0233276	-0.41789	-3.73719	Q96ST3	Q96ST3	Paired amphipathic helix protein Sin3a	SIN3A
27.2301	27.3974	27.1867	27.6394	27.6742	27.518	+	pS94_Oligo94	6	3	3	1.88066	0.016603	-0.339137	-4.24959	Q96SU4	Q96SU4	Oxysterol-binding protein-related protein 9	OSBPL9
26.2558	26.0873	26.1138	26.7797	26.5136	26.3803	+	pS94_Oligo94	6	3	3	1.46408	0.0396282	-0.405521	-3.15496	Q96SW2	Q96SW2	Protein cereblon	CRBN
28.6349	28.5456	28.4575	28.6956	28.5895	28.4959			6	3	3	0.243961	0.618639	-0.0476526	-0.617683	Q96SY0	Q96SY0	von Willebrand factor A domain-containing protein 9	VWA9
27.4055	27.4832	27.4937	28.1309	28.0172	28.1941	+	pS94_Oligo94	6	3	3	3.42921	0.00192	-0.65324	-11.1192	Q96T37	Q96T37	Putative RNA-binding protein 15	RBM15
26.2082	26.1838	26.3815	27.0933	26.8962	26.798	+	pS94_Oligo94	6	3	3	2.48507	0.00538667	-0.671302	-6.28517	Q96T51;Q8WXA3	Q96T51	RUN and FYVE domain-containing protein 1	RUFY1
26.1918	26.326	26.4072	26.9602	26.9239	26.4126			6	3	3	1.14611	0.0782463	-0.457251	-2.43709	Q96T58	Q96T58	Msx2-interacting protein	SPEN
28.4665	28.3525	28.5079	28.9517	28.8668	28.2112			6	3	3	0.418347	0.40402	-0.234276	-0.982136	Q96T76	Q96T76	MMS19 nucleotide excision repair protein homolog	MMS19
27.2249	27.2885	26.9775	27.2931	27.2229	26.533			6	3	3	0.220549	0.649707	0.147322	0.565739	Q96TA1	Q96TA1	Niban-like protein 1	FAM129B
28.2223	28.3807	28.7247	29.1789	29.0417	29.1522	+	pS94_Oligo94	6	3	3	1.94	0.0159087	-0.681714	-4.42331	Q99417	Q99417	C-Myc-binding protein	MYCBP
26.4028	26.4837	26.3193	27.1945	27.1672	24.2426			5	3	2	0.0716148	0.880532	0.200491	0.204456	Q99439	Q99439	Calponin-2	CNN2
25.6148	25.0903	24.984	25.0609	25.4281	23.9475			5	3	2	0.35785	0.470348	0.417552	0.85918	Q99447	Q99447	Ethanolamine-phosphate cytidylyltransferase	PCYT2
26.6182	26.0862	26.6974	28.1805	27.7745	27.9507	+	pS94_Oligo94	6	3	3	2.58117	0.00539303	-1.50132	-6.67159	Q99459	Q99459	Cell division cycle 5-like protein	CDC5L
28.1765	28.1056	28.1376	28.3385	28.2037	27.257			6	3	3	0.23902	0.625169	0.206837	0.606798	Q99460	Q99460	26S proteasome non-ATPase regulatory subunit 1	PSMD1
28.0139	28.2303	28.083	28.2998	28.488	28.7703			6	3	3	1.27541	0.0579651	-0.410288	-2.71906	Q99496	Q99496	E3 ubiquitin-protein ligase RING2	RNF2
27.5206	27.7341	27.6744	28.0296	27.6479	27.618			6	3	3	0.344136	0.485164	-0.122119	-0.830888	Q99538	Q99538	Legumain	LGMN
27.3676	27.2543	27.0352	27.9945	27.8583	27.4883	+	pS94_Oligo94	6	3	3	1.44897	0.0411182	-0.561341	-3.11886	Q99567	Q99567	Nuclear pore complex protein Nup88	NUP88
26.0142	25.9904	25.9347	26.539	26.2735	26.0802			6	3	3	1.10668	0.0848741	-0.317841	-2.35346	Q99570	Q99570	Phosphoinositide 3-kinase regulatory subunit 4	PIK3R4
26.6744	26.1768	26.6108	27.1396	26.894	26.7385			6	3	3	1.05159	0.0955219	-0.436729	-2.2382	Q99575	Q99575	Ribonucleases P/MRP protein subunit POP1	POP1
23.7265	24.5826	24.7565	25.7049	25.9353	25.4912	+	pS94_Oligo94	3	0	3	1.77393	0.0194868	-1.35528	-3.94919	Q99590	Q99590	Protein SCAF11	SCAF11
24.8603	24.1561	25.6436	26.7985	26.3817	26.4047	+	pS94_Oligo94	4	1	3	1.66012	0.0263384	-1.64162	-3.6448	Q99598	Q99598	Translin-associated protein X	TSNAX
28.2697	28.1339	28.0182	28.9227	28.8997	28.7616	+	pS94_Oligo94	6	3	3	2.90953	0.00442276	-0.720738	-8.15331	Q99613;B5ME19	Q99613;B5ME19	Eukaryotic translation initiation factor 3 subunit C;Eukaryotic translation initiation factor 3 subunit C-like protein	EIF3C;EIF3CL
28.5013	27.5947	27.9312	28.4261	28.234	27.3417			6	3	3	0.00651317	0.990476	0.00845909	0.0198486	Q99614	Q99614	Tetratricopeptide repeat protein 1	TTC1
25.3269	26.3226	25.491	24.1256	25.4169	25.8508			5	3	2	0.410387	0.412326	0.582441	0.96611	Q99623	Q99623	Prohibitin-2	PHB2
27.5339	27.223	27.6171	27.895	27.6486	27.0388			6	3	3	0.0877451	0.852436	-0.0694866	-0.247008	Q99627	Q99627	COP9 signalosome complex subunit 8	COPS8
25.8642	26.1287	25.6819	26.3905	26.5838	26.8955	+	pS94_Oligo94	6	3	3	1.69269	0.023247	-0.731672	-3.73032	Q99633	Q99633	Pre-mRNA-splicing factor 18	PRPF18
27.1646	27.4724	27.3825	27.9439	27.9878	27.5985	+	pS94_Oligo94	6	3	3	1.51783	0.0343068	-0.50362	-3.28525	Q99661	Q99661	Kinesin-like protein KIF2C	KIF2C
26.2042	26.7216	26.5237	27.062	26.9303	27.0713	+	pS94_Oligo94	6	3	3	1.57121	0.0311765	-0.538031	-3.41755	Q99700	Q99700	Ataxin-2	ATXN2
28.1082	28.6813	28.2006	28.5665	28.7573	28.2225			6	3	3	0.321054	0.515746	-0.185328	-0.782846	Q99717	Q99717	Mothers against decapentaplegic homolog 5	SMAD5
27.4622	27.5828	27.3472	28.3236	28.4333	27.3345			6	3	3	0.72865	0.196027	-0.566416	-1.59114	Q99733	Q99733	Nucleosome assembly protein 1-like 4	NAP1L4
23.8807	23.5118	23.6902	24.0645	25.3469	24.1372			5	3	2	0.892575	0.131625	-0.821943	-1.91461	Q99797	Q99797	Mitochondrial intermediate peptidase	MIPEP
28.5402	28.6732	28.4328	29.3786	29.3487	28.4258			6	3	3	0.716696	0.200866	-0.502293	-1.56779	Q99798	Q99798	Aconitate hydratase, mitochondrial	ACO2
26.4887	24.7785	26.4444	26.9207	27.114	26.3226			5	2	3	0.652639	0.233589	-0.881882	-1.44293	Q99816	Q99816	Tumor susceptibility gene 101 protein	TSG101
29.6052	29.6469	29.5614	30.135	30.0646	28.8291			6	3	3	0.0584757	0.904349	-0.0717691	-0.168963	Q99829	Q99829	Copine-1	CPNE1
30.0072	29.7881	30.0109	30.4806	30.2547	30.3076	+	pS94_Oligo94	6	3	3	1.83052	0.0180884	-0.412233	-4.10657	Q99832	Q99832	T-complex protein 1 subunit eta	CCT7
28.7749	28.6033	28.6584	29.6931	29.3515	29.2457	+	pS94_Oligo94	6	3	3	2.18918	0.0099577	-0.751225	-5.21067	Q99873;Q9NR22	Q99873	Protein arginine N-methyltransferase 1	PRMT1
28.8678	29.2675	28.9593	29.6205	29.6429	29.6562	+	pS94_Oligo94	6	3	3	2.12943	0.011619	-0.608315	-5.01282	Q9BPU6	Q9BPU6	Dihydropyrimidinase-related protein 5	DPYSL5
28.3524	28.8069	28.3794	29.1137	29.1166	28.9575	+	pS94_Oligo94	6	3	3	1.6102	0.0287732	-0.54966	-3.51614	Q9BPW8	Q9BPW8	Protein NipSnap homolog 1	NIPSNAP1
26.8389	26.2849	26.8875	27.1251	27.0394	26.5989			6	3	3	0.422986	0.399914	-0.250697	-0.991456	Q9BPX3	Q9BPX3	Condensin complex subunit 3	NCAPG
23.8028	25.9808	25.9684	26.8306	26.6776	26.7812			5	2	3	0.977143	0.111522	-1.51249	-2.08518	Q9BPY3	Q9BPY3	Protein FAM118B	FAM118B
24.4535	25.111	24.6718	24.6888	24.836	24.2263			3	0	3	0.238931	0.624764	0.161767	0.606603	Q9BQ04	Q9BQ04	RNA-binding protein 4B	RBM4B
29.8717	29.9564	29.7218	30.4635	30.4572	30.0764	+	pS94_Oligo94	6	3	3	1.53249	0.0339133	-0.482365	-3.32129	Q9BQ52	Q9BQ52	Zinc phosphodiesterase ELAC protein 2	ELAC2
27.02	27.0507	26.9005	27.4206	27.6545	26.542			6	3	3	0.249599	0.611513	-0.215316	-0.63005	Q9BQ70	Q9BQ70	Transcription factor 25	TCF25
27.9273	27.9436	28.141	28.5836	28.0478	28.0419			6	3	3	0.50101	0.32774	-0.220473	-1.14654	Q9BQA1	Q9BQA1	Methylosome protein 50	WDR77
31.3064	31.4625	31.3482	31.9761	31.9139	31.6444	+	pS94_Oligo94	6	3	3	1.87021	0.0167242	-0.47242	-4.2195	Q9BQE3	Q9BQE3	Tubulin alpha-1C chain	TUBA1C
27.3282	27.617	27.3974	28.2174	27.9938	27.4547			6	3	3	0.844357	0.14775	-0.441102	-1.81865	Q9BR76;A9Z1Z3	Q9BR76	Coronin-1B	CORO1B
27.9304	28.2494	27.998	28.1178	28.036	27.1685			6	3	3	0.375065	0.452036	0.285176	0.894459	Q9BRA0	Q9BRA0	N-alpha-acetyltransferase 38, NatC auxiliary subunit	NAA38
27.9687	28.2807	28.1449	28.3109	28.092	27.3167			6	3	3	0.288563	0.559002	0.224882	0.714209	Q9BRG1	Q9BRG1	Vacuolar protein-sorting-associated protein 25	VPS25
25.9869	25.4115	26.1238	26.7	26.6621	26.3804	+	pS94_Oligo94	6	3	3	1.43209	0.0432033	-0.740097	-3.0788	Q9BRK5	Q9BRK5	45 kDa calcium-binding protein	SDF4
26.5379	26.9854	26.8701	27.1631	27.2062	26.4357			6	3	3	0.184448	0.70132	-0.137181	-0.483585	Q9BRP1	Q9BRP1	Programmed cell death protein 2-like	PDCD2L
26.7295	26.6182	26.8022	27.5658	27.5007	27.1993	+	pS94_Oligo94	6	3	3	2.31448	0.00712676	-0.705317	-5.64561	Q9BRP4	Q9BRP4	Proteasomal ATPase-associated factor 1	PAAF1
26.3417	26.3218	26.3871	27.5851	27.1524	27.1197	+	pS94_Oligo94	6	3	3	2.45963	0.00524675	-0.935535	-6.18612	Q9BRS2	Q9BRS2	Serine/threonine-protein kinase RIO1	RIOK1
27.6784	27.9013	27.7772	28.4301	28.0738	28.362	+	pS94_Oligo94	6	3	3	1.78022	0.0193561	-0.502972	-3.96647	Q9BRX2	Q9BRX2	Protein pelota homolog	PELO
28.8167	29.2865	29.1043	29.6216	29.459	29.4852	+	pS94_Oligo94	6	3	3	1.44363	0.041359	-0.452749	-3.10616	Q9BS26	Q9BS26	Endoplasmic reticulum resident protein 44	ERP44
28.6972	29.0786	28.728	29.5196	29.574	29.564	+	pS94_Oligo94	6	3	3	2.36102	0.00643609	-0.717945	-5.81447	Q9BSH4	Q9BSH4	Translational activator of cytochrome c oxidase 1	TACO1
26.4924	27.0509	26.7714	27.3198	27.386	26.9503			6	3	3	0.995464	0.106352	-0.447135	-2.12256	Q9BSH5	Q9BSH5	Haloacid dehalogenase-like hydrolase domain-containing protein 3	HDHD3
27.2263	27.3707	27.4592	28.0493	28.0795	27.759	+	pS94_Oligo94	6	3	3	2.11856	0.0114586	-0.610526	-4.97747	Q9BSJ2	Q9BSJ2	Gamma-tubulin complex component 2	TUBGCP2
25.4732	25.5735	25.6529	25.8425	25.7558	25.4122			6	3	3	0.297507	0.54522	-0.103607	-0.733232	Q9BSJ8	Q9BSJ8	Extended synaptotagmin-1	ESYT1
27.6176	27.7289	27.4809	28.2833	28.2145	27.5691			6	3	3	0.800714	0.164512	-0.413195	-1.73245	Q9BSV6	Q9BSV6	tRNA-splicing endonuclease subunit Sen34	TSEN34
23.6203	23.8758	24.93	25.4291	25.894	25.7698	+	pS94_Oligo94	3	0	3	1.66852	0.0260068	-1.55561	-3.66675	Q9BT25	Q9BT25	HAUS augmin-like complex subunit 8	HAUS8
26.954	26.7193	26.8783	27.685	27.4521	26.6933			6	3	3	0.623917	0.245627	-0.426207	-1.38699	Q9BT78	Q9BT78	COP9 signalosome complex subunit 4	COPS4
26.7363	26.3716	25.9573	27.0325	26.9143	26.6016			6	3	3	0.889082	0.133022	-0.494421	-1.90763	Q9BTA9	Q9BTA9	WW domain-containing adapter protein with coiled-coil	WAC
30.6362	30.9864	30.6482	31.4215	31.3872	31.0032			6	3	3	1.35987	0.0501652	-0.513709	-2.91031	Q9BTE3	Q9BTE3	Mini-chromosome maintenance complex-binding protein	MCMBP
25.0234	25.4961	24.8724	25.8144	25.9042	25.5378			6	3	3	1.33484	0.0529689	-0.62148	-2.85301	Q9BTL3	Q9BTL3	RNMT-activating mini protein	FAM103A1
28.7364	29.3106	28.832	29.5843	29.5623	29.3138			6	3	3	1.25186	0.0621433	-0.527137	-2.66678	Q9BTT0	Q9BTT0	Acidic leucine-rich nuclear phosphoprotein 32 family member E	ANP32E
27.0165	27.009	27.088	27.4928	27.4395	27.1492	+	pS94_Oligo94	6	3	3	1.37331	0.0479024	-0.322671	-2.94131	Q9BTW9	Q9BTW9	Tubulin-specific chaperone D	TBCD
27.2675	27.2382	27.2094	27.752	27.7795	26.7756			6	3	3	0.234558	0.631558	-0.19734	-0.596936	Q9BTY7	Q9BTY7	Protein HGH1 homolog	HGH1
26.724	26.9276	26.8097	27.6678	27.4464	27.6156	+	pS94_Oligo94	6	3	3	2.97507	0.00385841	-0.756151	-8.48211	Q9BU76	Q9BU76	Multiple myeloma tumor-associated protein 2	MMTAG2
24.5713	24.4876	24.5984	25.6681	24.8181	24.1158			4	3	1	0.281768	0.568086	-0.314861	-0.699688	Q9BUA3	Q9BUA3	Uncharacterized protein C11orf84	C11orf84
28.4189	28.5201	28.5201	28.9913	28.9357	28.3759			6	3	3	0.636053	0.240174	-0.281288	-1.41063	Q9BUF5	Q9BUF5	Tubulin beta-6 chain	TUBB6
24.3729	25.6268	25.2647	26.2934	26.0607	26.1258			5	2	3	1.32395	0.0531016	-1.07185	-2.82824	Q9BUI4	Q9BUI4	DNA-directed RNA polymerase III subunit RPC3	POLR3C
25.7529	25.9759	25.7074	26.2306	26.1827	25.6054			6	3	3	0.374397	0.452296	-0.194122	-0.893095	Q9BUJ2	Q9BUJ2	Heterogeneous nuclear ribonucleoprotein U-like protein 1	HNRNPUL1
27.7766	28.1777	27.904	28.073	27.8491	26.4383			6	3	3	0.402769	0.420061	0.499301	0.950733	Q9BUK6	Q9BUK6	Protein misato homolog 1	MSTO1
24.7012	24.8169	24.6131	26.8126	25.8204	25.8354	+	pS94_Oligo94	4	1	3	1.90999	0.0162281	-1.44574	-4.33483	Q9BUQ8	Q9BUQ8	Probable ATP-dependent RNA helicase DDX23	DDX23
26.8542	26.9966	26.7238	27.4678	27.4216	26.8711			6	3	3	0.889174	0.133135	-0.395302	-1.90782	Q9BUR4	Q9BUR4	Telomerase Cajal body protein 1	WRAP53
26.2768	26.5386	26.3231	27.2279	26.9816	26.0557			6	3	3	0.440603	0.380993	-0.375626	-1.02674	Q9BV20	Q9BV20	Methylthioribose-1-phosphate isomerase	MRI1
26.3231	26.8623	26.5489	27.2245	27.1959	27.1584	+	pS94_Oligo94	6	3	3	1.75724	0.0202007	-0.614854	-3.90356	Q9BV38	Q9BV38	WD repeat-containing protein 18	WDR18
28.1407	28.4557	28.2041	28.6566	28.5332	27.8559			6	3	3	0.110899	0.815563	-0.0817337	-0.306323	Q9BV44	Q9BV44	THUMP domain-containing protein 3	THUMPD3
24.6184	23.8455	24.124	27.6345	27.8318	27.3527	+	pS94_Oligo94	3	0	3	3.67516	0.00252632	-3.41036	-12.8527	Q9BV68	Q9BV68	E3 ubiquitin-protein ligase RNF126	RNF126
30.8883	30.9271	30.8868	31.381	31.278	31.0236	+	pS94_Oligo94	6	3	3	1.42132	0.0443387	-0.326778	-3.05335	Q9BVA1	Q9BVA1	Tubulin beta-2B chain	TUBB2B
26.1025	26.7643	26.9606	26.9226	27.0154	26.9891			6	3	3	0.632828	0.241469	-0.366592	-1.40434	Q9BVC4	Q9BVC4	Target of rapamycin complex subunit LST8	MLST8
26.6657	27.3848	27.4383	27.8463	27.7114	27.5614			6	3	3	0.97051	0.112387	-0.543427	-2.07168	Q9BVC5	Q9BVC5	Ashwin	C2orf49
27.3856	27.3441	27.2354	27.6317	27.5362	26.2556			6	3	3	0.151027	0.751728	0.180538	0.404894	Q9BVG4	Q9BVG4	Protein PBDC1	PBDC1
26.097	26.1392	26.2752	26.9849	26.9017	26.9078	+	pS94_Oligo94	6	3	3	3.65099	0.0024	-0.760979	-12.6716	Q9BVI4	Q9BVI4	Nucleolar complex protein 4 homolog	NOC4L
25.398	25.9989	25.5839	26.8146	26.5851	26.8093	+	pS94_Oligo94	6	3	3	2.2945	0.00736111	-1.07604	-5.57435	Q9BVS4	Q9BVS4	Serine/threonine-protein kinase RIO2	RIOK2
24.5585	25.0843	24.3312	25.5968	25.8444	25.8006	+	pS94_Oligo94	3	0	3	2.00557	0.014361	-1.08927	-4.62115	Q9BVS5	Q9BVS5	tRNA (adenine(58)-N(1))-methyltransferase, mitochondrial	TRMT61B
24.2497	23.9649	25.0805	26.2165	26.1002	25.3742	+	pS94_Oligo94	3	0	3	1.5801	0.0308847	-1.46525	-3.43987	Q9BW27	Q9BW27	Nuclear pore complex protein Nup85	NUP85
26.7439	27.0611	26.8535	27.4139	27.3979	26.8269			6	3	3	0.694572	0.212707	-0.326716	-1.52463	Q9BW91	Q9BW91	ADP-ribose pyrophosphatase, mitochondrial	NUDT9
27.8321	27.8284	27.5879	28.2802	28.1726	27.5094			6	3	3	0.395522	0.427677	-0.237943	-0.936066	Q9BW92	Q9BW92	Threonine--tRNA ligase, mitochondrial	TARS2
25.6802	25.6464	25.6067	25.9922	25.4761	24.917			6	3	3	0.230074	0.636214	0.182658	0.586989	Q9BWE0	Q9BWE0	Replication initiator 1	REPIN1
27.4597	27.4543	27.4402	28.2572	28.2665	27.4927			6	3	3	1.01388	0.101174	-0.554066	-2.16031	Q9BWF3	Q9BWF3	RNA-binding protein 4	RBM4
26.5218	26.2123	26.077	26.6381	26.4458	25.8152			6	3	3	0.0353108	0.946008	-0.0293477	-0.104354	Q9BWH6	Q9BWH6	RNA polymerase II-associated protein 1	RPAP1
27.2277	27.8414	27.7524	28.0425	28.1562	27.8536			6	3	3	0.908269	0.128159	-0.410295	-1.94603	Q9BWJ5	Q9BWJ5	Splicing factor 3B subunit 5	SF3B5
27.7944	27.8845	27.4966	28.2525	28.0566	27.5541			6	3	3	0.407477	0.415118	-0.22924	-0.96024	Q9BWS9	Q9BWS9	Chitinase domain-containing protein 1	CHID1
25.8848	26.371	26.0618	26.5527	26.5896	26.2475			6	3	3	0.935128	0.120485	-0.357433	-2.00005	Q9BWT3	Q9BWT3	Poly(A) polymerase gamma	PAPOLG
24.7237	23.7931	24.8074	24.6344	24.4432	23.8701			4	1	3	0.114466	0.810511	0.125472	0.315289	Q9BX10	Q9BX10	GTP-binding protein 2	GTPBP2
26.4626	26.7917	26.4476	27.2149	27.069	26.4851			6	3	3	0.643362	0.236521	-0.355696	-1.42486	Q9BXB4	Q9BXB4	Oxysterol-binding protein-related protein 11	OSBPL11
25.8794	25.8748	25.838	25.8509	25.5958	25.717			6	3	3	0.889905	0.132973	0.142874	1.90928	Q9BXF6	Q9BXF6	Rab11 family-interacting protein 5	RAB11FIP5
29.3978	29.5522	29.4332	30.4466	30.3661	30.441	+	pS94_Oligo94	6	3	3	4.24305	0.00872727	-0.956851	-17.9084	Q9BXP5	Q9BXP5	Serrate RNA effector molecule homolog	SRRT
25.483	23.5887	25.1984	26.8014	26.3904	25.3494			4	1	3	0.908873	0.127796	-1.4237	-1.94725	Q9BXS5;Q9Y6Q5	Q9BXS5	AP-1 complex subunit mu-1	AP1M1
24.757	24.9764	24.7517	25.6808	25.3913	25.3319	+	pS94_Oligo94	6	3	3	2.09207	0.01329	-0.639603	-4.89213	Q9BXS6	Q9BXS6	Nucleolar and spindle-associated protein 1	NUSAP1
29.1243	29.1763	28.9506	29.7821	29.7144	28.837			6	3	3	0.506061	0.324448	-0.360762	-1.15649	Q9BXW7	Q9BXW7	Cat eye syndrome critical region protein 5	CECR5
28.9764	28.9731	28.9982	29.6789	29.6046	29.3995	+	pS94_Oligo94	6	3	3	2.63369	0.00602222	-0.578461	-6.89132	Q9BXW9	Q9BXW9	Fanconi anemia group D2 protein	FANCD2
26.5357	27.0428	26.9051	27.395	27.4102	27.4655	+	pS94_Oligo94	6	3	3	1.75457	0.0201259	-0.595716	-3.89629	Q9BY42	Q9BY42	Protein RTF2 homolog	RTFDC1
27.5682	27.5404	27.4692	28.3546	28.3586	26.9591			6	3	3	0.320509	0.516543	-0.364861	-0.781704	Q9BY44	Q9BY44	Eukaryotic translation initiation factor 2A;Eukaryotic translation initiation factor 2A, N-terminally processed	EIF2A
28.0842	28.4578	28.2449	28.6364	28.5285	28.3344			6	3	3	0.784163	0.171177	-0.237488	-1.69989	Q9BY77	Q9BY77	Polymerase delta-interacting protein 3	POLDIP3
26.7288	27.14	26.7077	26.4351	26.6706	26.3743			6	3	3	1.02615	0.0993365	0.365505	2.18557	Q9BYG5;Q9NPB6	Q9BYG5	Partitioning defective 6 homolog beta	PARD6B
24.0394	25.036	24.8101	25.3651	25.0993	24.8689			3	0	3	0.653619	0.232994	-0.482606	-1.44483	Q9BYI3	Q9BYI3	Hyccin	FAM126A
24.4844	26.6462	26.2463	26.7599	26.8664	26.354			5	2	3	0.565026	0.281081	-0.867806	-1.27212	Q9BYJ9	Q9BYJ9	YTH domain-containing family protein 1	YTHDF1
24.5399	25.4313	25.5322	25.2356	24.6311	24.2006			4	3	1	0.47724	0.347466	0.478703	1.09959	Q9BYW2	Q9BYW2	Histone-lysine N-methyltransferase SETD2	SETD2
26.5023	23.4712	26.464	26.743	26.5863	26.1651			5	2	3	0.42734	0.395808	-1.01896	-1.00019	Q9BZF3	Q9BZF3	Oxysterol-binding protein-related protein 6	OSBPL6
26.2337	23.7593	25.9477	26.2131	26.0082	25.7073			5	2	3	0.345273	0.484028	-0.662605	-0.833239	Q9BZI7	Q9BZI7	Regulator of nonsense transcripts 3B	UPF3B
25.8399	25.2708	25.9762	26.0512	25.8719	25.8225			6	3	3	0.411177	0.411151	-0.21961	-0.967701	Q9BZK7	Q9BZK7	F-box-like/WD repeat-containing protein TBL1XR1	TBL1XR1
27.5905	27.7951	27.674	28.4098	28.2913	27.9425	+	pS94_Oligo94	6	3	3	1.59049	0.0300252	-0.527959	-3.46608	Q9BZL1	Q9BZL1	Ubiquitin-like protein 5	UBL5
23.949	24.8238	24.2945	26.7949	26.5212	26.7802	+	pS94_Oligo94	3	0	3	3.01634	0.00291589	-2.34298	-8.69528	Q9BZX2	Q9BZX2	Uridine-cytidine kinase 2	UCK2
26.1922	26.1215	25.7396	27.3544	26.8994	26.1879			6	3	3	1.01717	0.100405	-0.796158	-2.16708	Q9BZZ5	Q9BZZ5	Apoptosis inhibitor 5	API5
24.064	24.9716	22.9215	25.5642	25.6325	25.4746			4	1	3	1.24041	0.0645385	-1.57138	-2.6415	Q9C0B0	Q9C0B0	RING finger protein unkempt homolog	UNK
26.3948	25.8885	26.6026	26.6077	26.4061	26.3851			6	3	3	0.312328	0.526351	-0.170972	-0.764536	Q9C0B7	Q9C0B7	Transport and Golgi organization protein 6 homolog	TANGO6
23.8971	28.1939	28.1439	28.8838	28.6972	28.8087			5	2	3	0.65095	0.233048	-2.05156	-1.43964	Q9C0J8	Q9C0J8	pre-mRNA 3 end processing protein WDR33	WDR33
30.2138	30.6078	30.3504	31.0372	30.9097	30.8846	+	pS94_Oligo94	6	3	3	1.94329	0.0160184	-0.553172	-4.43307	Q9GZN8	Q9GZN8	UPF0687 protein C20orf27	C20orf27
27.6199	28.2447	27.9647	28.3179	28.2625	28.2827			6	3	3	0.885046	0.134346	-0.344597	-1.89957	Q9GZP4	Q9GZP4	PITH domain-containing protein 1	PITHD1
27.7967	27.8981	27.9394	28.4404	28.4316	28.2745	+	pS94_Oligo94	6	3	3	2.73914	0.00642105	-0.504057	-7.35162	Q9GZS3	Q9GZS3	WD repeat-containing protein 61;WD repeat-containing protein 61, N-terminally processed	WDR61
29.9974	30.0276	30.0996	30.6496	30.5631	29.9546			6	3	3	0.720081	0.199635	-0.347567	-1.5744	Q9GZT3	Q9GZT3	SRA stem-loop-interacting RNA-binding protein, mitochondrial	SLIRP
27.3587	27.6594	27.6549	27.976	27.9938	27.7922	+	pS94_Oligo94	6	3	3	1.42499	0.0436221	-0.362984	-3.06202	Q9GZT9;Q9H6Z9	Q9GZT9	Egl nine homolog 1	EGLN1
27.7236	28.0869	27.9004	28.4747	28.4343	28.2877	+	pS94_Oligo94	6	3	3	1.84623	0.0173497	-0.495246	-4.15101	Q9H000	Q9H000	Probable E3 ubiquitin-protein ligase makorin-2	MKRN2
25.1954	25.8003	25.2444	26.0783	26.1455	26.5643	+	pS94_Oligo94	6	3	3	1.58257	0.0302777	-0.849344	-3.4461	Q9H078	Q9H078	Caseinolytic peptidase B protein homolog	CLPB
25.896	26.4242	26.267	26.6509	27.0088	26.7312	+	pS94_Oligo94	6	3	3	1.46483	0.039452	-0.601231	-3.15676	Q9H089	Q9H089	Large subunit GTPase 1 homolog	LSG1
24.7994	24.578	25.4668	25.2019	25.2797	25.2014			6	3	3	0.44822	0.374557	-0.279652	-1.04194	Q9H0B6	Q9H0B6	Kinesin light chain 2	KLC2
28.0412	28.2949	28.0258	28.6999	28.6403	28.1514			6	3	3	0.903553	0.128106	-0.37655	-1.93658	Q9H0D6	Q9H0D6	5-3 exoribonuclease 2	XRN2
27.6503	28.1856	27.74	28.5902	28.5457	28.1653			6	3	3	1.26411	0.0598435	-0.575111	-2.69392	Q9H0E2	Q9H0E2	Toll-interacting protein	TOLLIP
24.945	25.0228	25.12	25.8028	25.7022	25.323	+	pS94_Oligo94	5	2	3	1.70103	0.0232154	-0.580071	-3.75241	Q9H0E3	Q9H0E3	Histone deacetylase complex subunit SAP130	SAP130
26.6665	26.988	26.8867	27.0918	27.005	27.0221			6	3	3	0.912156	0.126906	-0.19254	-1.95383	Q9H0K6	Q9H0K6	Pseudouridylate synthase 7 homolog-like protein	PUS7L
27.8625	28.0317	27.9426	28.5324	28.5322	28.7878	+	pS94_Oligo94	6	3	3	2.62223	0.0059235	-0.671858	-6.84282	Q9H0L4	Q9H0L4	Cleavage stimulation factor subunit 2 tau variant	CSTF2T
26.8737	26.9526	26.9733	27.2624	27.1177	26.1773			6	3	3	0.0836991	0.860042	0.0807444	0.236435	Q9H0R6	Q9H0R6	Glutamyl-tRNA(Gln) amidotransferase subunit A, mitochondrial	QRSL1
24.3164	26.1143	25.875	26.9468	26.4286	26.5303			5	2	3	0.959529	0.114699	-1.20001	-2.04939	Q9H0W8	Q9H0W8	Protein SMG9	SMG9
26.9827	27.0666	27.0086	27.659	27.7011	27.4493	+	pS94_Oligo94	6	3	3	2.69223	0.00660976	-0.583846	-7.14362	Q9H1B7	Q9H1B7	Interferon regulatory factor 2-binding protein-like	IRF2BPL
26.7283	26.663	27.108	27.2949	27.057	26.8175			6	3	3	0.498863	0.329184	-0.223373	-1.14231	Q9H1D9	Q9H1D9	DNA-directed RNA polymerase III subunit RPC6	POLR3F
26.7575	26.4667	26.9151	26.9329	27.1139	26.7842			6	3	3	0.641219	0.237293	-0.230563	-1.42069	Q9H1I8	Q9H1I8	Activating signal cointegrator 1 complex subunit 2	ASCC2
24.0908	24.6595	24.593	25.3071	25.0709	25.1638	+	pS94_Oligo94	6	3	3	1.72353	0.0214194	-0.73281	-3.81246	Q9H1K0	Q9H1K0	Rabenosyn-5	RBSN
23.7133	24.1373	23.4751	26.2872	26.1989	25.5181	+	pS94_Oligo94	3	0	3	2.69699	0.00665031	-2.22615	-7.1645	Q9H211	Q9H211	DNA replication factor Cdt1	CDT1
26.2443	26.4794	26.2715	26.9936	26.986	26.0722			6	3	3	0.487044	0.338383	-0.352176	-1.11898	Q9H223	Q9H223	EH domain-containing protein 4	EHD4
25.5215	25.6318	25.6217	26.1341	25.971	25.3796			6	3	3	0.437434	0.383346	-0.236617	-1.0204	Q9H269	Q9H269	Vacuolar protein sorting-associated protein 16 homolog	VPS16
24.7929	24.9327	25.0118	25.5008	25.3557	25.2979	+	pS94_Oligo94	6	3	3	2.23593	0.00847134	-0.472343	-5.36969	Q9H270	Q9H270	Vacuolar protein sorting-associated protein 11 homolog	VPS11
24.304	24.4439	24.6177	26.504	26.7045	26.4179	+	pS94_Oligo94	3	0	3	4.13297	0.006	-2.08698	-16.797	Q9H2H8	Q9H2H8	Peptidyl-prolyl cis-trans isomerase-like 3	PPIL3
26.6447	26.4584	26.184	27.0774	27.0418	26.7619	+	pS94_Oligo94	6	3	3	1.47593	0.0381345	-0.531334	-3.18346	Q9H2M9	Q9H2M9	Rab3 GTPase-activating protein non-catalytic subunit	RAB3GAP2
27.5317	27.8959	27.5572	28.4443	28.2952	28.2564	+	pS94_Oligo94	6	3	3	2.16577	0.0114302	-0.670336	-5.13241	Q9H2U1	Q9H2U1	ATP-dependent RNA helicase DHX36	DHX36
29.8259	30.0492	29.7928	30.8507	30.6964	30.3134	+	pS94_Oligo94	6	3	3	1.82338	0.0180873	-0.73089	-4.08648	Q9H2U2	Q9H2U2	Inorganic pyrophosphatase 2, mitochondrial	PPA2
23.1398	25.9808	24.0942	27.1467	27.0292	27.0102	+	pS94_Oligo94	4	1	3	1.4741	0.0382621	-2.65709	-3.17903	Q9H2W6	Q9H2W6	39S ribosomal protein L46, mitochondrial	MRPL46
24.3139	23.9046	24.7024	26.059	25.9615	25.7808	+	pS94_Oligo94	3	0	3	2.578	0.00536634	-1.62681	-6.65854	Q9H307	Q9H307	Pinin	PNN
24.4577	24.9111	26.7608	27.2418	26.705	27.4496			4	1	3	1.11798	0.0839552	-1.75563	-2.37732	Q9H3G5	Q9H3G5	Probable serine carboxypeptidase CPVL	CPVL
25.2324	25.7643	25.6987	27.387	26.8751	27.017	+	pS94_Oligo94	6	3	3	2.59889	0.00564583	-1.52789	-6.74503	Q9H3S7	Q9H3S7	Tyrosine-protein phosphatase non-receptor type 23	PTPN23
23.7282	24.5061	23.9856	26.0773	25.9126	23.2233			6	3	3	0.450758	0.372291	-0.997781	-1.047	Q9H3U1	Q9H3U1	Protein unc-45 homolog A	UNC45A
23.2324	23.6176	23.3467	24.1655	25.5277	23.5466			5	3	2	0.784915	0.171141	-1.01437	-1.70137	Q9H469	Q9H469	F-box/LRR-repeat protein 15	FBXL15
28.3836	28.4172	28.1101	28.6231	28.6422	27.8109			6	3	3	0.0660773	0.889898	-0.0551179	-0.189592	Q9H488	Q9H488	GDP-fucose protein O-fucosyltransferase 1	POFUT1
26.3812	25.7505	26.0081	25.2586	25.451	24.3407			6	3	3	1.24477	0.0638367	1.02981	2.65112	Q9H4A4	Q9H4A4	Aminopeptidase B	RNPEP
24.9585	25.1589	25.108	25.7221	25.4072	24.8567			4	1	3	0.414936	0.406831	-0.253527	-0.975272	Q9H4L5	Q9H4L5	Oxysterol-binding protein-related protein 3	OSBPL3
27.8301	28.0897	27.8634	28.6013	28.4324	27.9136			6	3	3	0.806898	0.162093	-0.388018	-1.74463	Q9H4M9	Q9H4M9	EH domain-containing protein 1	EHD1
25.3944	25.5858	25.5318	25.8344	25.9447	25.8572	+	pS94_Oligo94	6	3	3	2.31974	0.0071773	-0.374765	-5.66451	Q9H4Z3	Q9H4Z3	Phosphorylated CTD-interacting factor 1	PCIF1
27.0503	27.3835	27.1691	26.9272	27.0074	26.9826			6	3	3	1.07065	0.0918151	0.228579	2.27787	Q9H5Q4	Q9H5Q4	Dimethyladenosine transferase 2, mitochondrial	TFB2M
23.953	23.5797	23.8138	24.2732	24.3707	23.2239			5	3	2	0.171665	0.722473	-0.173766	-0.453812	Q9H6Q4	Q9H6Q4	Cytosolic Fe-S cluster assembly factor NARFL	NARFL
25.942	26.0073	25.909	26.2465	25.9803	25.8602			6	3	3	0.257547	0.603438	-0.076224	-0.6474	Q9H6S0	Q9H6S0	Probable ATP-dependent RNA helicase YTHDC2	YTHDC2
23.9085	24.536	23.8426	25.3105	25.1156	24.5386			5	2	3	1.3058	0.054879	-0.892506	-2.78718	Q9H6T3	Q9H6T3	RNA polymerase II-associated protein 3	RPAP3
24.8453	24.8576	23.4803	25.3027	25.4362	25.2763			5	2	3	0.961477	0.114431	-0.944009	-2.05334	Q9H6U6	Q9H6U6	Breast carcinoma-amplified sequence 3	BCAS3
27.6915	27.7259	27.5392	28.2774	28.4032	27.4813			6	3	3	0.61278	0.253681	-0.401767	-1.36529	Q9H6Z4	Q9H6Z4	Ran-binding protein 3	RANBP3
24.1398	26.9213	26.5933	28.6526	28.3404	28.0827			5	2	3	1.2983	0.0559905	-2.47377	-2.77031	Q9H773	Q9H773	dCTP pyrophosphatase 1	DCTPP1
27.6113	27.7562	27.5309	28.2984	28.5295	27.8912	+	pS94_Oligo94	6	3	3	1.42712	0.0438589	-0.606916	-3.06703	Q9H7S9	Q9H7S9	Zinc finger protein 703	ZNF703
24.0292	23.767	25.2386	26.2228	25.8351	25.2136			4	1	3	1.22809	0.065039	-1.41225	-2.61443	Q9H7Z3	Q9H7Z3	Protein NRDE2 homolog	NRDE2
24.9056	25.0344	24.7022	25.5683	25.291	25.4138	+	pS94_Oligo94	6	3	3	1.90724	0.0164289	-0.543606	-4.32679	Q9H7Z6;Q8WYB5	Q9H7Z6	Histone acetyltransferase KAT8	KAT8
27.8409	27.8713	27.7549	28.6451	28.3954	27.9195			6	3	3	1.08489	0.0888238	-0.497655	-2.30765	Q9H814	Q9H814	Phosphorylated adapter RNA export protein	PHAX
26.8044	27.3503	26.8926	27.4057	27.4712	27.2826			6	3	3	0.975819	0.111432	-0.370703	-2.08248	Q9H832	Q9H832	Ubiquitin-conjugating enzyme E2 Z	UBE2Z
26.7096	26.7878	26.4244	27.168	26.9187	26.9458			6	3	3	1.27886	0.0578178	-0.37019	-2.72677	Q9H845	Q9H845	Acyl-CoA dehydrogenase family member 9, mitochondrial	ACAD9
27.8809	28.1496	27.7808	28.4777	28.31	28.1159			6	3	3	1.12786	0.0819365	-0.364075	-2.39825	Q9H857	Q9H857	5-nucleotidase domain-containing protein 2	NT5DC2
27.7862	27.8702	27.6749	28.0346	27.8913	27.654			6	3	3	0.265859	0.589872	-0.0828864	-0.66544	Q9H8Y5	Q9H8Y5	Ankyrin repeat and zinc finger domain-containing protein 1	ANKZF1
25.0933	24.322	24.4367	25.1369	24.9346	25.535			6	3	3	0.916287	0.126351	-0.584834	-1.96213	Q9H900	Q9H900	Protein zwilch homolog	ZWILCH
27.7013	28.1122	27.867	29.0543	28.8897	28.5205	+	pS94_Oligo94	6	3	3	2.02806	0.0148687	-0.928013	-4.6905	Q9H910	Q9H910	Hematological and neurological expressed 1-like protein	HN1L
26.1061	26.0327	26.0163	26.6757	26.5852	25.8784			6	3	3	0.576157	0.273618	-0.328067	-1.29387	Q9H944	Q9H944	Mediator of RNA polymerase II transcription subunit 20	MED20
26.48	26.7269	26.5797	27.4247	27.445	27.6485	+	pS94_Oligo94	6	3	3	3.07256	0.00325	-0.910525	-8.99364	Q9H974	Q9H974	Queuine tRNA-ribosyltransferase subunit QTRTD1	QTRTD1
26.8938	27.3934	26.9732	27.7744	27.6572	27.6623	+	pS94_Oligo94	6	3	3	1.72945	0.021613	-0.611168	-3.82834	Q9H981	Q9H981	Actin-related protein 8	ACTR8
25.7558	25.6047	25.7976	26.4429	25.9964	23.9944			5	3	2	0.116247	0.807345	0.241454	0.319751	Q9H9A5	Q9H9A5	CCR4-NOT transcription complex subunit 10	CNOT10
27.2999	27.4394	27.3604	28.3189	28.0914	27.3045			6	3	3	0.802963	0.163618	-0.53833	-1.73688	Q9H9A6	Q9H9A6	Leucine-rich repeat-containing protein 40	LRRC40
23.1503	24.0266	27.8232	27.1405	27.3062	26.8769			4	1	3	0.663594	0.228205	-2.10785	-1.46426	Q9H9Q2	Q9H9Q2	COP9 signalosome complex subunit 7b	COPS7B
26.6384	26.1738	26.5159	27.191	26.9329	26.2738			6	3	3	0.509642	0.319948	-0.356568	-1.16355	Q9H9T3	Q9H9T3	Elongator complex protein 3	ELP3
25.9404	26.2585	25.7426	26.8135	26.6312	26.4959	+	pS94_Oligo94	6	3	3	1.71207	0.0221489	-0.666354	-3.7818	Q9H9V9	Q9H9V9	JmjC domain-containing protein 4	JMJD4
23.4794	25.2278	25.2229	26.187	25.7488	25.9646			4	1	3	1.04382	0.0967683	-1.32343	-2.22209	Q9HA47	Q9HA47	Uridine-cytidine kinase 1	UCK1
23.3538	25.5536	24.969	25.9393	25.6067	25.8202			5	2	3	0.809253	0.161579	-1.16324	-1.74927	Q9HA64	Q9HA64	Ketosamine-3-kinase	FN3KRP
25.3274	25.9759	25.2245	26.4572	26.3889	26.5062	+	pS94_Oligo94	6	3	3	1.77851	0.0195236	-0.941471	-3.96176	Q9HA77	Q9HA77	Probable cysteine--tRNA ligase, mitochondrial	CARS2
26.9997	26.8513	27.0192	26.835	27.022	26.4517			6	3	3	0.458979	0.365415	0.187179	1.06336	Q9HAH7	Q9HAH7	Probable fibrosin-1	FBRS
24.5692	24.5465	25.1777	25.4949	25.6642	24.6779			6	3	3	0.629629	0.24287	-0.514554	-1.39811	Q9HAS0	Q9HAS0	Protein Njmu-R1	C17orf75
26.2228	25.8161	26.4197	26.4162	26.5074	25.9319			6	3	3	0.202567	0.675901	-0.132312	-0.525153	Q9HAU5	Q9HAU5	Regulator of nonsense transcripts 2	UPF2
28.2664	28.1367	28.0479	28.62	28.5713	26.7135			6	3	3	0.103925	0.825756	0.182076	0.28866	Q9HAV4	Q9HAV4	Exportin-5	XPO5
26.0016	25.9738	25.8869	26.4403	26.1374	25.9803			6	3	3	0.765932	0.180043	-0.231869	-1.66411	Q9HB90;Q9NQL2	Q9HB90;Q9NQL2	Ras-related GTP-binding protein C;Ras-related GTP-binding protein D	RRAGC;RRAGD
26.4948	26.6585	26.2321	27.0167	26.9104	26.3965			6	3	3	0.615245	0.251715	-0.31273	-1.37009	Q9HBI1	Q9HBI1	Beta-parvin	PARVB
26.6722	23.4727	25.0244	26.6284	26.0037	25.8621			4	1	3	0.509166	0.320606	-1.1083	-1.16261	Q9HBM1	Q9HBM1	Kinetochore protein Spc25	SPC25
26.5092	26.7542	25.8627	26.937	27.1657	26.5963			6	3	3	0.77111	0.178111	-0.524307	-1.67427	Q9HBU6	Q9HBU6	Ethanolamine kinase 1	ETNK1
26.9423	26.9385	26.9238	27.7151	27.6169	27.0316			6	3	3	1.14499	0.0784683	-0.519637	-2.43471	Q9HC35	Q9HC35	Echinoderm microtubule-associated protein-like 4	EML4
29.325	29.4927	29.298	29.8623	29.8701	29.6887	+	pS94_Oligo94	6	3	3	2.16289	0.0113971	-0.435181	-5.12285	Q9HCC0	Q9HCC0	Methylcrotonoyl-CoA carboxylase beta chain, mitochondrial	MCCC2
27.1606	27.2941	27.1642	28.0243	28.003	28.1185	+	pS94_Oligo94	6	3	3	3.92931	0.004	-0.842298	-14.9155	Q9HCD5	Q9HCD5	Nuclear receptor coactivator 5	NCOA5
24.7924	23.5048	23.7278	26.8841	26.9955	26.7912	+	pS94_Oligo94	3	0	3	2.69941	0.00669136	-2.88194	-7.17514	Q9HCG8	Q9HCG8	Pre-mRNA-splicing factor CWC22 homolog	CWC22
26.7288	27.2058	26.7662	27.565	27.4603	27.1747			6	3	3	1.21967	0.0660908	-0.499713	-2.59599	Q9HCJ3	Q9HCJ3	Ribonucleoprotein PTB-binding 2	RAVER2
24.8026	23.8658	24.8213	24.8149	24.5654	23.9242			3	0	3	0.051496	0.916976	0.0617371	0.149781	Q9HCK8	Q9HCK8	Chromodomain-helicase-DNA-binding protein 8	CHD8
23.6193	26.5742	23.4407	27.1672	26.8374	26.7208			4	1	3	1.08438	0.0887391	-2.36374	-2.30657	Q9HCM7	Q9HCM7	Fibrosin-1-like protein	FBRSL1
27.3018	27.911	27.4076	28.6776	28.3489	28.5059	+	pS94_Oligo94	6	3	3	2.00198	0.0147084	-0.97065	-4.61015	Q9HCN8	Q9HCN8	Stromal cell-derived factor 2-like protein 1	SDF2L1
27.5722	27.6919	27.4213	28.1913	28.128	28.2216	+	pS94_Oligo94	6	3	3	2.76132	0.00663946	-0.618472	-7.45184	Q9HD26	Q9HD26	Golgi-associated PDZ and coiled-coil motif-containing protein	GOPC
24.0622	25.6766	24.148	25.87	25.9577	25.5163			4	1	3	0.998185	0.105665	-1.15239	-2.12813	Q9HD34	Q9HD34	LYR motif-containing protein 4	LYRM4
26.0905	26.2149	25.999	26.7192	26.6664	25.8858			6	3	3	0.510576	0.31871	-0.322344	-1.16538	Q9NNW5	Q9NNW5	WD repeat-containing protein 6	WDR6
28.0173	28.2947	28.0192	28.421	28.3388	27.7312			6	3	3	0.0794677	0.868418	-0.0532265	-0.225306	Q9NNW7	Q9NNW7	Thioredoxin reductase 2, mitochondrial	TXNRD2
26.5237	26.4472	26.0589	26.8977	27.0646	26.8838	+	pS94_Oligo94	6	3	3	1.75654	0.0201633	-0.605404	-3.90166	Q9NP66	Q9NP66	High mobility group protein 20A	HMG20A
27.8053	27.9801	27.7797	28.3688	28.4016	28.2028	+	pS94_Oligo94	6	3	3	2.22466	0.00925857	-0.469366	-5.331	Q9NP81	Q9NP81	Serine--tRNA ligase, mitochondrial	SARS2
26.8464	27.1529	26.7529	27.2759	27.3306	26.9403			6	3	3	0.703931	0.206406	-0.264877	-1.54288	Q9NPA3	Q9NPA3	Mid1-interacting protein 1	MID1IP1
26.4838	26.5796	26.7032	24.2004	27.6661	27.7655			5	3	2	0.0126244	0.980002	0.0448551	0.0382121	Q9NPA8	Q9NPA8	Transcription and mRNA export factor ENY2	ENY2
26.442	26.1402	26.1645	27.3936	27.2744	25.8243			6	3	3	0.494124	0.331967	-0.581882	-1.13296	Q9NPD8	Q9NPD8	Ubiquitin-conjugating enzyme E2 T	UBE2T
26.0734	25.7597	26	26.325	26.5674	25.0288			5	3	2	0.0200889	0.971403	-0.0293706	-0.0603162	Q9NPE3	Q9NPE3	H/ACA ribonucleoprotein complex subunit 3	NOP10
26.1661	26.1669	26.0523	26.8547	26.6919	26.0338			6	3	3	0.717492	0.200619	-0.398351	-1.56935	Q9NPF4	Q9NPF4	Probable tRNA N6-adenosine threonylcarbamoyltransferase	OSGEP
28.0888	27.8243	28.0588	28.2138	28.1142	27.9276			6	3	3	0.328368	0.505738	-0.0945403	-0.79813	Q9NPI6	Q9NPI6	mRNA-decapping enzyme 1A	DCP1A
27.7338	27.4691	27.2472	27.79	27.7521	27.0556			6	3	3	0.0616637	0.898532	-0.0492242	-0.177647	Q9NPQ8;Q9NVN3	Q9NPQ8	Synembryn-A	RIC8A
27.4068	27.2381	27.3755	28.5151	28.5056	28.0853	+	pS94_Oligo94	6	3	3	2.61608	0.00585946	-1.02854	-6.81695	Q9NQ29	Q9NQ29	Putative RNA-binding protein Luc7-like 1	LUC7L
23.9221	23.4539	24.1329	26.8322	26.3733	26.1748	+	pS94_Oligo94	3	0	3	3.14375	0.00234483	-2.6238	-9.38494	Q9NQ50	Q9NQ50	39S ribosomal protein L40, mitochondrial	MRPL40
27.9773	28.2419	28.0079	28.968	28.7342	28.5774	+	pS94_Oligo94	6	3	3	2.08043	0.013437	-0.684238	-4.85499	Q9NQG5	Q9NQG5	Regulation of nuclear pre-mRNA domain-containing protein 1B	RPRD1B
25.8206	26.0964	26.2448	26.6291	26.6826	26.0996			6	3	3	0.865961	0.140114	-0.416485	-1.86155	Q9NQS1	Q9NQS1	Cell death regulator Aven	AVEN
27.1842	26.7281	26.7887	27.0441	27.0127	26.5975			6	3	3	0.0257553	0.961604	0.0155964	0.0768673	Q9NQT8	Q9NQT8	Kinesin-like protein KIF13B	KIF13B
24.0709	23.2121	25.0291	25.1742	25.2256	25.2314			3	0	3	0.987792	0.108194	-1.10635	-2.10689	Q9NQW6	Q9NQW6	Actin-binding protein anillin	ANLN
28.0106	28.1341	28.1041	28.439	28.2459	26.7021			6	3	3	0.200971	0.678065	0.287284	0.521521	Q9NQW7;O00462	Q9NQW7	Xaa-Pro aminopeptidase 1	XPNPEP1
27.7777	27.6835	27.6466	27.4558	27.5636	27.3229	+	pS94_Oligo94	6	3	3	1.48134	0.0376081	0.255154	3.19648	Q9NQX3	Q9NQX3	Gephyrin;Molybdopterin adenylyltransferase;Molybdopterin molybdenumtransferase	GPHN
26.2275	26.1589	26.1807	26.9123	26.8735	26.0678			6	3	3	0.709429	0.204292	-0.428816	-1.55361	Q9NQZ5	Q9NQZ5	StAR-related lipid transfer protein 7, mitochondrial	STARD7
25.7065	26.5345	26.0051	26.697	26.7362	26.7256			6	3	3	1.23543	0.0647326	-0.637562	-2.63056	Q9NR12	Q9NR12	PDZ and LIM domain protein 7	PDLIM7
26.99	27.1637	26.932	27.7898	27.5555	27.1977			6	3	3	1.22867	0.064943	-0.485752	-2.61571	Q9NR19	Q9NR19	Acetyl-coenzyme A synthetase, cytoplasmic	ACSS2
25.8453	26.6591	26.09	26.7521	26.3504	24.8361			6	3	3	0.126957	0.790419	0.218629	0.346362	Q9NR30	Q9NR30	Nucleolar RNA helicase 2	DDX21
28.6245	28.892	28.3929	29.3156	29.1241	28.6937			6	3	3	0.807527	0.161776	-0.40799	-1.74587	Q9NR31	Q9NR31	GTP-binding protein SAR1a	SAR1A
25.954	25.4996	25.4163	25.8772	25.9273	25.2898			6	3	3	0.101734	0.829042	-0.0747922	-0.283078	Q9NR45	Q9NR45	Sialic acid synthase	NANS
26.0978	25.9393	26.1574	26.4752	26.1952	25.9522			6	3	3	0.361736	0.466209	-0.14268	-0.867166	Q9NR50	Q9NR50	Translation initiation factor eIF-2B subunit gamma	EIF2B3
24.9876	25.2507	24.831	25.9602	25.9409	26.1334	+	pS94_Oligo94	6	3	3	2.70965	0.00673292	-0.988406	-7.22025	Q9NRA8	Q9NRA8	Eukaryotic translation initiation factor 4E transporter	EIF4ENIF1
27.377	27.4297	27.4	28.2115	27.7586	26.8517			6	3	3	0.197046	0.683998	-0.20504	-0.512561	Q9NRF8	Q9NRF8	CTP synthase 2	CTPS2
26.9506	26.8001	26.631	27.5248	27.2317	27.2225	+	pS94_Oligo94	6	3	3	1.76607	0.019985	-0.532441	-3.92765	Q9NRF9	Q9NRF9	DNA polymerase epsilon subunit 3	POLE3
25.7639	26.1678	25.8379	26.1652	26.2296	26.1489			6	3	3	0.954507	0.116121	-0.258088	-2.03921	Q9NRH1	Q9NRH1	Yae1 domain-containing protein 1	YAE1D1
24.1557	24.8182	24.4738	24.9717	24.9258	23.8519			3	0	3	0.0864135	0.854853	-0.100544	-0.243535	Q9NRL3	Q9NRL3	Striatin-4	STRN4
28.6201	28.4431	28.4809	29.0944	28.9542	28.2481			6	3	3	0.396572	0.426594	-0.250841	-0.938195	Q9NRN7	Q9NRN7	L-aminoadipate-semialdehyde dehydrogenase-phosphopantetheinyl transferase	AASDHPPT
27.397	27.3034	26.9724	27.3753	27.3535	26.8926			6	3	3	0.0282899	0.956489	0.0171254	0.0842091	Q9NRW7	Q9NRW7	Vacuolar protein sorting-associated protein 45	VPS45
26.0571	24.8765	23.7252	26.7722	26.7975	26.8715			4	1	3	1.33811	0.0523741	-1.92745	-2.86046	Q9NRY2	Q9NRY2	SOSS complex subunit C	INIP
25.919	25.8965	25.7256	26.4811	26.2641	25.957			6	3	3	1.11098	0.0845703	-0.387038	-2.36252	Q9NRY4	Q9NRY4	Rho GTPase-activating protein 35	ARHGAP35
23.8042	25.6381	25.0751	26.7858	26.8787	26.6373	+	pS94_Oligo94	4	1	3	1.61385	0.0285385	-1.92809	-3.52542	Q9NRY5	Q9NRY5	Protein FAM114A2	FAM114A2
26.8032	27.198	26.9409	27.7677	27.4621	27.3283	+	pS94_Oligo94	6	3	3	1.43876	0.0420438	-0.538685	-3.09459	Q9NRZ9	Q9NRZ9	Lymphoid-specific helicase	HELLS
27.0088	27.3251	26.7313	27.6652	27.1886	27.4645			6	3	3	0.883472	0.134357	-0.417692	-1.89643	Q9NS86	Q9NS86	LanC-like protein 2	LANCL2
24.5664	24.375	25.1572	25.7417	25.4913	24.4397			5	2	3	0.494051	0.331898	-0.524666	-1.13282	Q9NS91	Q9NS91	E3 ubiquitin-protein ligase RAD18	RAD18
24.8578	25.4488	25.0742	25.9426	25.7425	25.364			6	3	3	1.08015	0.0900907	-0.556148	-2.29771	Q9NSB8	Q9NSB8	Homer protein homolog 2	HOMER2
27.5361	27.2208	27.4331	27.9499	27.8176	26.7944			6	3	3	0.11998	0.803776	-0.123971	-0.329069	Q9NSD9	Q9NSD9	Phenylalanine--tRNA ligase beta subunit	FARSB
26.2951	26.2817	26.3508	27.0366	26.7798	24.1543			5	3	2	0.126912	0.789789	0.318968	0.346251	Q9NSI2	Q9NSI2	Protein FAM207A	FAM207A
25.2113	24.3447	24.2816	25.7676	25.4809	25.5595	+	pS94_Oligo94	6	3	3	1.47225	0.0386913	-0.990136	-3.1746	Q9NSK0	Q9NSK0	Kinesin light chain 4	KLC4
23.774	24.6954	23.2462	26.0318	25.5149	25.7946	+	pS94_Oligo94	3	0	3	1.855	0.0168944	-1.87521	-4.17596	Q9NSP4	Q9NSP4	Centromere protein M	CENPM
28.1985	28.4878	28.1711	28.9461	29.1697	28.648	+	pS94_Oligo94	6	3	3	1.6009	0.0295721	-0.635455	-3.49247	Q9NT62	Q9NT62	Ubiquitin-like-conjugating enzyme ATG3	ATG3
25.6779	25.9448	25.8598	27.1341	26.8496	26.6849	+	pS94_Oligo94	6	3	3	2.64534	0.00615909	-1.06203	-6.94088	Q9NTI5	Q9NTI5	Sister chromatid cohesion protein PDS5 homolog B	PDS5B
26.8573	25.7726	26.7136	27.3309	27.1883	27.2848			6	3	3	1.12533	0.0821061	-0.820178	-2.39288	Q9NTJ3	Q9NTJ3	Structural maintenance of chromosomes protein 4	SMC4
26.0089	25.7649	26.1352	26.2323	24.5755	26.1748			5	3	2	0.216934	0.653153	0.308757	0.557631	Q9NTJ4	Q9NTJ4	Alpha-mannosidase 2C1	MAN2C1
27.1927	27.6451	27.3971	27.9724	28.0832	27.878	+	pS94_Oligo94	6	3	3	1.77171	0.0196165	-0.56623	-3.9431	Q9NTM9	Q9NTM9	Copper homeostasis protein cutC homolog	CUTC
29.5278	29.6049	29.5109	30.2976	30.245	29.4818			6	3	3	0.802257	0.163672	-0.460241	-1.73549	Q9NTZ6	Q9NTZ6	RNA-binding protein 12	RBM12
24.7621	25.0387	25.2641	25.4278	25.352	24.609			6	3	3	0.13302	0.778237	-0.107963	-0.361268	Q9NUB1	Q9NUB1	Acetyl-coenzyme A synthetase 2-like, mitochondrial	ACSS1
26.6096	26.6756	26.7365	27.5087	27.2093	26.5899			6	3	3	0.718043	0.200604	-0.428728	-1.57042	Q9NUJ1	Q9NUJ1	Mycophenolic acid acyl-glucuronide esterase, mitochondrial	ABHD10
27.4363	28.0374	27.6093	28.2636	28.3901	28.0797			6	3	3	1.289	0.0564617	-0.550114	-2.74944	Q9NUP9	Q9NUP9	Protein lin-7 homolog C	LIN7C
25.0788	24.3509	24.9092	26.4145	26.1005	25.3076	+	pS94_Oligo94	6	3	3	1.36943	0.0485333	-1.16126	-2.93234	Q9NUQ3	Q9NUQ3	Gamma-taxilin	TXLNG
26.5099	26.7694	26.4932	27.4701	27.3249	26.4592			6	3	3	0.684987	0.217399	-0.493902	-1.50594	Q9NUQ8	Q9NUQ8	ATP-binding cassette sub-family F member 3	ABCF3
30.258	30.5146	30.3165	30.3378	30.1724	29.1688			6	3	3	0.558224	0.286158	0.470034	1.25883	Q9NUU7	Q9NUU7	ATP-dependent RNA helicase DDX19A	DDX19A
23.6829	23.9611	23.6276	26.6994	26.5192	26.1107	+	pS94_Oligo94	3	0	3	3.72954	0.00259459	-2.68585	-13.2696	Q9NUW8	Q9NUW8	Tyrosyl-DNA phosphodiesterase 1	TDP1
23.8936	24.9306	24.4973	25.0442	24.9186	24.7342			4	1	3	0.661775	0.228622	-0.458487	-1.46072	Q9NV06	Q9NV06	DDB1- and CUL4-associated factor 13	DCAF13
24.8219	24.3747	23.7064	25.4055	25.7415	25.1	+	pS94_Oligo94	4	1	3	1.39247	0.0472398	-1.11467	-2.98576	Q9NV70	Q9NV70	Exocyst complex component 1	EXOC1
25.7437	25.5401	25.6976	26.1422	25.9342	25.3974			6	3	3	0.287822	0.559062	-0.16411	-0.712628	Q9NV88	Q9NV88	Integrator complex subunit 9	INTS9
28.8937	28.9678	29.0093	29.4951	29.3563	29.1182	+	pS94_Oligo94	6	3	3	1.47483	0.03808	-0.366241	-3.1808	Q9NVA2	Q9NVA2	Septin-11	2024-09-11
27.2928	27.5441	27.5028	27.8718	27.7703	27.6932	+	pS94_Oligo94	6	3	3	1.62424	0.0277536	-0.331856	-3.55202	Q9NVE7	Q9NVE7	Pantothenate kinase 4	PANK4
28.5559	28.8683	28.6031	29.5519	29.338	29.2154	+	pS94_Oligo94	6	3	3	2.12838	0.0115543	-0.692671	-5.0094	Q9NVI1	Q9NVI1	Fanconi anemia group I protein	FANCI
27.396	27.661	27.4759	27.7369	27.7553	27.6283			6	3	3	1.04672	0.0966544	-0.195871	-2.22809	Q9NVM9	Q9NVM9	Protein asunder homolog	ASUN
24.1606	25.1307	25.504	25.7042	25.4168	25.3992			5	2	3	0.62759	0.24331	-0.574947	-1.39414	Q9NVN8	Q9NVN8	Guanine nucleotide-binding protein-like 3-like protein	GNL3L
25.8138	25.6394	25.4179	26.0089	26.2502	23.9804			5	3	2	0.103992	0.826027	0.210504	0.288831	Q9NVS9	Q9NVS9	Pyridoxine-5-phosphate oxidase	PNPO
25.2964	24.5121	24.5957	25.2627	23.7145	24.5968			4	3	1	0.209002	0.666041	0.276728	0.53975	Q9NVU0	Q9NVU0	DNA-directed RNA polymerase III subunit RPC5	POLR3E
27.0847	27.3116	26.8728	28.3223	28.0503	27.3324			6	3	3	1.18808	0.0696963	-0.811968	-2.52729	Q9NVX2	Q9NVX2	Notchless protein homolog 1	NLE1
28.7367	29.2268	28.8931	29.7216	29.6688	29.4987	+	pS94_Oligo94	6	3	3	1.88095	0.0166383	-0.67754	-4.2504	Q9NW64	Q9NW64	Pre-mRNA-splicing factor RBM22	RBM22
25.6541	26.0724	25.8407	26.6404	26.6472	26.4679	+	pS94_Oligo94	6	3	3	2.25182	0.0083127	-0.729413	-5.42459	Q9NW82	Q9NW82	WD repeat-containing protein 70	WDR70
26.5144	26.3326	26.7424	26.6907	26.7728	26.8947			6	3	3	0.902038	0.128408	-0.256273	-1.93355	Q9NWM8	Q9NWM8	Peptidyl-prolyl cis-trans isomerase FKBP14	FKBP14
26.5034	26.658	26.2154	26.6168	26.0394	25.2103			6	3	3	0.515681	0.314867	0.50341	1.17542	Q9NWU1	Q9NWU1	3-oxoacyl-[acyl-carrier-protein] synthase, mitochondrial	OXSM
24.0706	24.5264	26.0615	26.4637	26.7615	26.7098			4	1	3	1.34979	0.0512746	-1.75886	-2.88717	Q9NWX5	Q9NWX5	Ankyrin repeat and SOCS box protein 6	ASB6
25.9753	25.8911	25.8862	26.8151	26.597	26.114			6	3	3	1.32325	0.0530891	-0.591187	-2.82665	Q9NWZ5	Q9NWZ5	Uridine-cytidine kinase-like 1	UCKL1
28.7656	28.717	28.5118	28.9666	29.2459	28.444			6	3	3	0.373644	0.453132	-0.220693	-0.891557	Q9NX08	Q9NX08	COMM domain-containing protein 8	COMMD8
25.8651	25.494	25.7928	26.2476	26.2148	26.1705	+	pS94_Oligo94	6	3	3	1.88564	0.0167094	-0.493685	-4.26396	Q9NXC5	Q9NXC5	WD repeat-containing protein mio	MIOS
27.5298	27.3525	27.5461	28.1908	27.8591	27.6346			6	3	3	1.13793	0.0799461	-0.418721	-2.41965	Q9NXR7	Q9NXR7	BRCA1-A complex subunit BRE	BRE
26.8488	25.8941	26.5406	26.7626	26.4477	26.1588			6	3	3	0.0289824	0.955408	-0.0285301	-0.0862084	Q9NXX6;Q8N140	Q9NXX6	Non-structural maintenance of chromosomes element 4 homolog A	NSMCE4A
26.7102	26.4604	26.6974	27.2156	27.5073	27.0182	+	pS94_Oligo94	6	3	3	1.72475	0.0214578	-0.62436	-3.81572	Q9NYB9	Q9NYB9	Abl interactor 2	ABI2
28.988	29.5305	28.923	29.8638	29.8379	29.9176	+	pS94_Oligo94	6	3	3	1.69692	0.0234087	-0.725908	-3.74151	Q9NYF8	Q9NYF8	Bcl-2-associated transcription factor 1	BCLAF1
25.4932	26.1528	26.0518	26.7391	26.7822	26.7672	+	pS94_Oligo94	6	3	3	1.86438	0.0168805	-0.863583	-4.20277	Q9NYJ1	Q9NYJ1	Cytochrome c oxidase assembly factor 4 homolog, mitochondrial	COA4
24.2352	24.5835	24.4499	25.346	25.0876	25.4538	+	pS94_Oligo94	5	2	3	2.37675	0.00663566	-0.872924	-5.87248	Q9NYJ8	Q9NYJ8	TGF-beta-activated kinase 1 and MAP3K7-binding protein 2	TAB2
27.8713	27.6193	27.4382	28.6396	28.5016	27.6036			6	3	3	0.803779	0.163337	-0.605371	-1.73848	Q9NYL9	Q9NYL9	Tropomodulin-3	TMOD3
27.5228	27.844	27.6593	28.5465	28.2653	28.3628	+	pS94_Oligo94	6	3	3	2.34612	0.00671587	-0.71616	-5.75995	Q9NYU2	Q9NYU2	UDP-glucose:glycoprotein glucosyltransferase 1	UGGT1
27.3535	27.0308	23.4197	28.0729	27.6821	27.5493			5	2	3	0.652625	0.233422	-1.83344	-1.4429	Q9NYV4	Q9NYV4	Cyclin-dependent kinase 12	CDK12
26.7808	27.0085	26.7307	27.6395	27.0889	26.7236			6	3	3	0.48317	0.342655	-0.310691	-1.11133	Q9NYY8	Q9NYY8	FAST kinase domain-containing protein 2	FASTKD2
24.1286	25.0666	24.9161	25.2867	24.7751	24.5153			5	2	3	0.157849	0.740405	-0.155283	-0.421187	Q9NZ09	Q9NZ09	Ubiquitin-associated protein 1	UBAP1
23.7884	24.3356	25.2257	25.3017	25.1699	24.9508			4	1	3	0.734464	0.194273	-0.690912	-1.6025	Q9NZ52	Q9NZ52	ADP-ribosylation factor-binding protein GGA3	GGA3
27.3598	24.0447	23.0396	28.1146	27.7768	27.8226			4	1	3	1.10961	0.0843996	-3.08992	-2.35962	Q9NZ63	Q9NZ63	Uncharacterized protein C9orf78	C9orf78
24.0151	24.1639	24.5185	25.0965	25.0748	25.4192	+	pS94_Oligo94	3	0	3	2.17928	0.0108383	-0.964364	-5.17745	Q9NZC9	Q9NZC9	SWI/SNF-related matrix-associated actin-dependent regulator of chromatin subfamily A-like protein 1	SMARCAL1
26.8187	26.9084	27.0625	24.7245	27.0933	24.2389			4	3	1	0.826575	0.154644	1.57765	1.78346	Q9NZI7	Q9NZI7	Upstream-binding protein 1	UBP1
27.6438	27.8175	27.5499	27.6326	27.8404	26.6136			6	3	3	0.327442	0.506371	0.308205	0.796198	Q9NZI8	Q9NZI8	Insulin-like growth factor 2 mRNA-binding protein 1	IGF2BP1
30.0263	30.2581	30.0712	30.6485	30.6398	30.3001	+	pS94_Oligo94	6	3	3	1.41821	0.0444242	-0.410892	-3.04605	Q9NZL9	Q9NZL9	Methionine adenosyltransferase 2 subunit beta	MAT2B
26.1246	24.6957	24.5464	26.5699	26.2571	26.4408			4	1	3	1.19575	0.0695388	-1.30033	-2.54391	Q9NZN8	Q9NZN8	CCR4-NOT transcription complex subunit 2	CNOT2
26.8044	27.0593	26.8007	27.5088	27.3546	27.3109	+	pS94_Oligo94	6	3	3	2.06735	0.0137579	-0.503288	-4.81349	Q9NZQ3	Q9NZQ3	NCK-interacting protein with SH3 domain	NCKIPSD
26.8198	27.084	26.9469	27.731	27.6222	27.1489			6	3	3	1.32619	0.0529446	-0.550476	-2.83332	Q9NZT2	Q9NZT2	Opioid growth factor receptor	OGFR
27.3196	27.6416	27.3265	28.0059	28.0076	27.9342	+	pS94_Oligo94	6	3	3	2.14973	0.0118514	-0.553352	-5.07936	Q9NZW5;REV__Q8N884	Q9NZW5	MAGUK p55 subfamily member 6	MPP6
25.8195	25.1503	24.1933	26.5489	25.9695	25.9222			4	1	3	0.99875	0.105372	-1.09252	-2.12929	Q9P000	Q9P000	COMM domain-containing protein 9	COMMD9
26.0379	26.1188	26.0651	26.2374	26.2433	25.9585			6	3	3	0.304058	0.535805	-0.072422	-0.747102	Q9P0J1	Q9P0J1	[Pyruvate dehydrogenase [acetyl-transferring]]-phosphatase 1, mitochondrial	PDP1
26.9147	27.3108	26.7704	27.946	27.5976	28.1227	+	pS94_Oligo94	6	3	3	1.78704	0.0192672	-0.890142	-3.98528	Q9P0P0	Q9P0P0	E3 ubiquitin-protein ligase RNF181	RNF181
26.3663	26.3697	26.1912	26.9469	26.7568	25.0291			6	3	3	0.0358013	0.94526	0.0648174	0.105751	Q9P1Y5	Q9P1Y5	Calmodulin-regulated spectrin-associated protein 3	CAMSAP3
25.9479	25.9006	24.3743	27.2244	27.4451	27.3204	+	pS94_Oligo94	5	2	3	1.678	0.0248191	-1.9224	-3.6916	Q9P258	Q9P258	Protein RCC2	RCC2
25.7511	25.3099	25.3653	25.3074	25.226	24.6821			6	3	3	0.773506	0.176905	0.403599	1.67897	Q9P260	Q9P260	LisH domain and HEAT repeat-containing protein KIAA1468	KIAA1468
24.5562	23.8467	24.0678	24.1235	25.4757	24.1534			5	3	2	0.361829	0.466279	-0.427299	-0.867357	Q9P265	Q9P265	Disco-interacting protein 2 homolog B	DIP2B
26.6525	26.4282	26.8094	27.4324	27.3939	27.1468	+	pS94_Oligo94	6	3	3	2.08805	0.0132541	-0.694319	-4.87927	Q9P2I0	Q9P2I0	Cleavage and polyadenylation specificity factor subunit 2	CPSF2
23.4934	24.8073	24.7647	25.6228	25.0489	24.5204			5	2	3	0.591087	0.265881	-0.708909	-1.323	Q9P2J3	Q9P2J3	Kelch-like protein 9	KLHL9
26.534	26.8525	26.3915	27.4642	27.2053	27.3901	+	pS94_Oligo94	6	3	3	2.08184	0.0135094	-0.760522	-4.85948	Q9P2N5	Q9P2N5	RNA-binding protein 27	RBM27
27.3862	26.4207	26.6321	27.7316	27.3123	26.9873			6	3	3	0.660986	0.228864	-0.530722	-1.45918	Q9P2R3	Q9P2R3	Rabankyrin-5	ANKFY1
24.9936	23.8419	26.6883	26.7509	26.5082	26.28			4	1	3	0.731955	0.195005	-1.3384	-1.5976	Q9P2R7	Q9P2R7	Succinyl-CoA ligase [ADP-forming] subunit beta, mitochondrial	SUCLA2
24.4463	24.6836	24.2115	25.554	25.772	26.0936	+	pS94_Oligo94	6	3	3	2.55037	0.00521154	-1.35946	-6.54561	Q9UBB9	Q9UBB9	Tuftelin-interacting protein 11	TFIP11
25.8691	25.9069	25.8099	26.6531	26.5449	25.589			6	3	3	0.518	0.314175	-0.400352	-1.17998	Q9UBC2	Q9UBC2	Epidermal growth factor receptor substrate 15-like 1	EPS15L1
27.2171	27.192	27.216	27.9733	27.8605	27.7253	+	pS94_Oligo94	6	3	3	3.06192	0.00312	-0.644689	-8.93644	Q9UBD5	Q9UBD5	Origin recognition complex subunit 3	ORC3
27.8574	27.9771	27.7604	28.4641	28.4235	27.7799			6	3	3	0.708878	0.204425	-0.357534	-1.55253	Q9UBF8	Q9UBF8	Phosphatidylinositol 4-kinase beta	PI4KB
27.5657	27.4663	27.3589	27.8997	27.867	27.3931			6	3	3	0.667044	0.226557	-0.25629	-1.47098	Q9UBI1	Q9UBI1	COMM domain-containing protein 3	COMMD3
26.4198	26.818	26.5371	27.4199	27.4992	27.1802	+	pS94_Oligo94	6	3	3	2.15351	0.0115759	-0.774795	-5.09184	Q9UBK8	Q9UBK8	Methionine synthase reductase	MTRR
25.3155	25.426	25.0838	26.1813	25.5047	25.1907			6	3	3	0.494453	0.331977	-0.350477	-1.13361	Q9UBN7	Q9UBN7	Histone deacetylase 6	HDAC6
25.5558	25.7352	25.6987	26.3914	26.4223	26.1965	+	pS94_Oligo94	6	3	3	2.77921	0.00602778	-0.673527	-7.53353	Q9UBP0	Q9UBP0	Spastin	SPAST
28.0553	27.8806	27.7017	27.9692	28.197	28.0024			6	3	3	0.642532	0.237115	-0.177023	-1.42324	Q9UBP6	Q9UBP6	tRNA (guanine-N(7)-)-methyltransferase	METTL1
28.9328	28.7627	28.7436	28.8837	28.8178	27.7631			6	3	3	0.369287	0.457532	0.324823	0.882646	Q9UBQ0	Q9UBQ0	Vacuolar protein sorting-associated protein 29	VPS29
26.7154	27.1832	26.5489	27.753	27.5876	28.3666	+	pS94_Oligo94	6	3	3	1.63449	0.0269216	-1.08655	-3.57837	Q9UBS4	Q9UBS4	DnaJ homolog subfamily B member 11	DNAJB11
25.6524	23.9745	26.164	26.0481	25.8155	25.283			6	3	3	0.257165	0.603537	-0.451926	-0.646569	Q9UBU9	Q9UBU9	Nuclear RNA export factor 1	NXF1
25.474	25.5329	25.654	26.3097	26.0178	25.782	+	pS94_Oligo94	6	3	3	1.39362	0.0468714	-0.482824	-2.98845	Q9UBW8	Q9UBW8	COP9 signalosome complex subunit 7a	COPS7A
26.5481	26.4911	26.7577	26.8736	26.5268	26.6349			6	3	3	0.239748	0.624441	-0.0794824	-0.608406	Q9UDR5	Q9UDR5	Alpha-aminoadipic semialdehyde synthase, mitochondrial;Lysine ketoglutarate reductase;Saccharopine dehydrogenase	AASS
26.5693	26.8035	26.7246	27.0452	27.1745	26.7891			6	3	3	1.07762	0.0910897	-0.303787	-2.29243	Q9UDY2	Q9UDY2	Tight junction protein ZO-2	TJP2
26.3702	26.482	26.2659	26.9031	26.9467	26.7332	+	pS94_Oligo94	6	3	3	2.24908	0.00828571	-0.488351	-5.41511	Q9UDY8	Q9UDY8	Mucosa-associated lymphoid tissue lymphoma translocation protein 1	MALT1
26.8156	26.684	26.7591	27.4456	27.4521	26.9595	+	pS94_Oligo94	6	3	3	1.47472	0.0380257	-0.532806	-3.18054	Q9UEY8	Q9UEY8	Gamma-adducin	ADD3
26.7358	26.7789	27.0171	27.3386	27.298	27.0649	+	pS94_Oligo94	6	3	3	1.47915	0.0378103	-0.389846	-3.19121	Q9UFC0	Q9UFC0	Leucine-rich repeat and WD repeat-containing protein 1	LRWD1
26.3716	25.8216	26.1782	27.1945	24.4135	26.6276			5	3	2	0.0174101	0.974678	0.0452741	0.0524238	Q9UFG5	Q9UFG5	UPF0449 protein C19orf25	C19orf25
26.9516	26.9506	26.7512	27.7683	27.4777	27.3232	+	pS94_Oligo94	6	3	3	1.91816	0.0162768	-0.638586	-4.35878	Q9UFN0;Q9BS92	Q9UFN0	Protein NipSnap homolog 3A	NIPSNAP3A
29.4991	29.7586	29.5907	30.3193	30.1552	30.1622	+	pS94_Oligo94	6	3	3	2.51731	0.00561111	-0.596107	-6.4126	Q9UG63	Q9UG63	ATP-binding cassette sub-family F member 2	ABCF2
24.7726	26.3642	26.5017	27.1032	26.919	27.249			5	2	3	1.00915	0.102737	-1.2109	-2.15061	Q9UGM6	Q9UGM6	Tryptophan--tRNA ligase, mitochondrial	WARS2
26.9114	27.083	26.8802	27.705	27.6495	27.5323	+	pS94_Oligo94	6	3	3	2.93409	0.00366387	-0.670737	-8.27514	Q9UGP4;A6NIX2	Q9UGP4	LIM domain-containing protein 1	LIMD1
24.142	25.1847	25.6591	24.9366	25.1577	25.8935			5	2	3	0.247887	0.614131	-0.334012	-0.626301	Q9UGU0	Q9UGU0	Transcription factor 20	TCF20
23.9889	26.6022	26.5295	27.5464	27.3923	26.1122			5	2	3	0.603803	0.258691	-1.31015	-1.3478	Q9UGV2	Q9UGV2	Protein NDRG3	NDRG3
25.9264	24.2466	26.0185	26.4177	26.1831	26.3323			5	2	3	0.72081	0.199283	-0.913909	-1.57583	Q9UH03	Q9UH03	Neuronal-specific septin-3	2024-09-03
26.4138	27.0311	26.7557	27.4721	27.2852	27.3074	+	pS94_Oligo94	6	3	3	1.5258	0.0340327	-0.621358	-3.30481	Q9UH65	Q9UH65	Switch-associated protein 70	SWAP70
26.4682	26.07	26.3637	26.5371	26.3665	25.0747			5	3	2	0.256766	0.603441	0.30787	0.645699	Q9UHB6	Q9UHB6	LIM domain and actin-binding protein 1	LIMA1
26.9681	26.6656	26.9808	28.0045	27.865	27.3064	+	pS94_Oligo94	6	3	3	1.64478	0.0264276	-0.853851	-3.60496	Q9UHB9	Q9UHB9	Signal recognition particle subunit SRP68	SRP68
24.7994	22.9793	24.5495	25.9888	25.7303	25.6299			5	2	3	1.34999	0.0513392	-1.67364	-2.88761	Q9UHD2;Q14164	Q9UHD2	Serine/threonine-protein kinase TBK1	TBK1
27.2963	27.0661	27.2634	28.0012	27.8063	27.7633	+	pS94_Oligo94	6	3	3	2.49394	0.00548416	-0.648345	-6.32	Q9UHD8	Q9UHD8	Septin-9	2024-09-09
27.6152	27.8341	27.6819	28.4238	28.4356	28.1609	+	pS94_Oligo94	6	3	3	2.32755	0.00722857	-0.629692	-5.69262	Q9UHI6	Q9UHI6	Probable ATP-dependent RNA helicase DDX20	DDX20
24.9368	24.8885	24.8102	25.4948	25.4533	23.5162			5	3	2	0.029371	0.955183	0.0570939	0.0873291	Q9UHQ1	Q9UHQ1	Nuclear prelamin A recognition factor	NARF
26.0175	26.2901	26.2527	27.0174	26.7634	26.9083	+	pS94_Oligo94	6	3	3	2.48856	0.00543498	-0.709636	-6.29887	Q9UHR4	Q9UHR4	Brain-specific angiogenesis inhibitor 1-associated protein 2-like protein 1	BAIAP2L1
23.5414	24.3563	24.0315	26.039	25.6198	25.9137	+	pS94_Oligo94	3	0	3	2.6668	0.00649102	-1.88113	-7.03305	Q9UHR5	Q9UHR5	SAP30-binding protein	SAP30BP
28.6003	28.5444	28.7273	29.9014	29.7001	29.5302	+	pS94_Oligo94	6	3	3	3.08182	0.00335484	-1.08653	-9.04366	Q9UHX1	Q9UHX1	Poly(U)-binding-splicing factor PUF60	PUF60
26.9974	26.7842	27.192	27.0338	27.0006	26.26			6	3	3	0.335246	0.497638	0.226414	0.812449	Q9UI10	Q9UI10	Translation initiation factor eIF-2B subunit delta	EIF2B4
26.1157	26.1648	25.882	26.9455	26.8168	25.9644			6	3	3	0.748335	0.187262	-0.521386	-1.62964	Q9UI12	Q9UI12	V-type proton ATPase subunit H	ATP6V1H
26.9947	26.8887	24.0721	27.5095	27.3317	26.3112			5	2	3	0.445922	0.376573	-1.06565	-1.03736	Q9UI26	Q9UI26	Importin-11	IPO11
28.9996	29.4316	29.0031	29.8443	29.8344	29.2528			6	3	3	0.963816	0.113978	-0.49906	-2.05808	Q9UI30	Q9UI30	Multifunctional methyltransferase subunit TRM112-like protein	TRMT112
25.5679	25.32	25.5882	26.8897	26.4674	26.5577	+	pS94_Oligo94	6	3	3	2.75235	0.00659459	-1.14625	-7.41118	Q9UI36;Q96NX9	Q9UI36	Dachshund homolog 1	DACH1
27.9498	27.9454	27.9926	28.5432	28.2059	27.7372			6	3	3	0.354214	0.47339	-0.199464	-0.851697	Q9UIA9	Q9UIA9	Exportin-7	XPO7
27.1911	27.0411	27.086	27.2636	27.0855	26.2704			6	3	3	0.307317	0.532845	0.232934	0.753981	Q9UIJ7	Q9UIJ7	GTP:AMP phosphotransferase AK3, mitochondrial	AK3
25.7342	26.0141	25.8337	26.4425	26.5335	26.0491			6	3	3	1.32656	0.0530099	-0.481023	-2.83417	Q9UIM3	Q9UIM3	FK506-binding protein-like	FKBPL
24.0769	26.2072	26.9352	26.9023	26.9851	26.4108			5	2	3	0.513676	0.31607	-1.02634	-1.17148	Q9UIU6;Q8N196	Q9UIU6	Homeobox protein SIX4	SIX4
25.8581	26.0296	25.8877	26.3945	26.2683	23.8731			5	3	2	0.192718	0.690362	0.413145	0.502646	Q9UJ70	Q9UJ70	N-acetyl-D-glucosamine kinase	NAGK
26.5792	26.4312	26.4235	27.4363	27.0987	26.9822	+	pS94_Oligo94	6	3	3	2.05648	0.0140725	-0.69445	-4.77922	Q9UJA5	Q9UJA5	tRNA (adenine(58)-N(1))-methyltransferase non-catalytic subunit TRM6	TRMT6
26.7423	27.026	26.7652	27.7639	27.6724	26.7913			6	3	3	0.808325	0.161635	-0.564702	-1.74744	Q9UJU6	Q9UJU6	Drebrin-like protein	DBNL
24.6071	23.9775	23.4536	29.5837	28.7092	29.1198	+	pS94_Oligo94	3	0	3	3.5936	0.00223256	-5.12483	-12.2511	Q9UJV9	Q9UJV9	Probable ATP-dependent RNA helicase DDX41	DDX41
25.6327	25.4455	25.3446	26.3206	26.1762	25.3188			6	3	3	0.64786	0.234691	-0.464269	-1.43362	Q9UJW0	Q9UJW0	Dynactin subunit 4	DCTN4
24.2691	23.8254	24.1789	24.2773	24.6182	24.9959			3	3	0	1.02177	0.099981	-0.539331	-2.17656	Q9UK58	Q9UK58	Cyclin-L1	CCNL1
28.6073	28.8051	28.3268	29.0743	29.0867	28.8596			6	3	3	1.27504	0.0580233	-0.427087	-2.71824	Q9UK59	Q9UK59	Lariat debranching enzyme	DBR1
23.9048	23.3623	23.6209	23.7778	23.5536	23.5923			5	3	2	0.0232048	0.964953	-0.0118936	-0.0694412	Q9UK73	Q9UK73	Protein fem-1 homolog B	FEM1B
26.3244	26.5313	25.2773	27.5073	27.0076	26.5039			6	3	3	0.9283	0.123021	-0.961963	-1.98628	Q9UKA9	Q9UKA9	Polypyrimidine tract-binding protein 2	PTBP2
27.9201	28.304	28.1366	28.4592	28.5563	28.1775			6	3	3	0.807312	0.161749	-0.27738	-1.74545	Q9UKE5	Q9UKE5	TRAF2 and NCK-interacting protein kinase	TNIK
27.7828	27.7208	27.7615	28.5004	28.5476	27.6894			6	3	3	0.813787	0.159005	-0.49076	-1.75821	Q9UKF6	Q9UKF6	Cleavage and polyadenylation specificity factor subunit 3	CPSF3
23.7656	24.6373	23.768	26.7154	26.5457	26.2302	+	pS94_Oligo94	3	0	3	2.78311	0.00611268	-2.44013	-7.55142	Q9UKJ3;Q7Z570	Q9UKJ3	G patch domain-containing protein 8	GPATCH8
29.1498	28.9943	29.1613	29.432	29.3508	28.6286			6	3	3	0.0462831	0.925793	-0.0353076	-0.135298	Q9UKK9	Q9UKK9	ADP-sugar pyrophosphatase	NUDT5
27.265	27.774	27.436	28.4052	28.3581	28.236	+	pS94_Oligo94	6	3	3	2.22474	0.0092875	-0.841403	-5.33125	Q9UKN8	Q9UKN8	General transcription factor 3C polypeptide 4	GTF3C4
26.8176	27.2385	26.9529	27.2728	27.3425	27.1247			6	3	3	0.806778	0.16192	-0.243653	-1.74439	Q9UKS6	Q9UKS6	Protein kinase C and casein kinase substrate in neurons protein 3	PACSIN3
27.229	28.5073	26.9162	24.3422	27.9298	23.9703			4	3	1	0.722567	0.198964	2.13674	1.57926	Q9UKV3	Q9UKV3	Apoptotic chromatin condensation inducer in the nucleus	ACIN1
26.5041	26.6209	26.6259	27.2485	27.3535	27.0246	+	pS94_Oligo94	6	3	3	2.40145	0.00638735	-0.625284	-5.96453	Q9UKV8	Q9UKV8	Protein argonaute-2	AGO2
23.6063	24.3514	24.356	24.5276	25.1166	24.0546			4	1	3	0.511555	0.318092	-0.461694	-1.16731	Q9UKX7	Q9UKX7	Nuclear pore complex protein Nup50	NUP50
24.9171	24.7799	24.6312	26.0504	26.0766	25.2553	+	pS94_Oligo94	4	1	3	1.64743	0.0262932	-1.01802	-3.61183	Q9UKY7	Q9UKY7	Protein CDV3 homolog	CDV3
25.5604	25.6072	25.4986	26.0222	25.99	24.8906			6	3	3	0.0741731	0.87704	-0.0788587	-0.211277	Q9UL25	Q9UL25	Ras-related protein Rab-21	RAB21
27.7081	27.691	27.7994	28.1414	27.9909	27.4417			6	3	3	0.227603	0.639863	-0.125179	-0.581492	Q9ULA0	Q9ULA0	Aspartyl aminopeptidase	DNPEP
28.8692	29.018	28.9418	29.5504	29.575	28.4328			6	3	3	0.254652	0.604944	-0.243066	-0.641093	Q9ULC4	Q9ULC4	Malignant T-cell-amplified sequence 1	MCTS1
26.2482	26.1069	26.1628	26.3653	26.0971	26.3303			6	3	3	0.416239	0.406218	-0.0916055	-0.977896	Q9ULE6	Q9ULE6	Paladin	PALD1
26.8066	26.8701	26.9788	27.533	27.5075	27.3129	+	pS94_Oligo94	6	3	3	2.56278	0.00531373	-0.565959	-6.5961	Q9ULJ6	Q9ULJ6	Zinc finger MIZ domain-containing protein 1	ZMIZ1
25.8348	25.9602	25.8965	26.808	26.5331	26.4909	+	pS94_Oligo94	6	3	3	2.59867	0.00561658	-0.713486	-6.74414	Q9ULK4	Q9ULK4	Mediator of RNA polymerase II transcription subunit 23	MED23
26.8848	26.254	26.1902	27.2142	26.4754	24.0404			6	3	3	0.209829	0.664481	0.533012	0.541622	Q9ULT8	Q9ULT8	E3 ubiquitin-protein ligase HECTD1	HECTD1
24.1217	24.3937	24.731	25.1651	25.6514	24.4041			3	0	3	0.749082	0.187261	-0.658114	-1.6311	Q9ULV3	Q9ULV3	Cip1-interacting zinc finger protein	CIZ1
28.7573	29.0306	28.7999	29.4457	29.3527	29.0047			6	3	3	1.19894	0.0690372	-0.405135	-2.55082	Q9ULV4;Q6QEF8	Q9ULV4	Coronin-1C	CORO1C
26.0053	26.2918	25.8396	26.8748	26.7807	26.2332			6	3	3	1.14583	0.0782774	-0.583997	-2.43649	Q9ULW0	Q9ULW0	Targeting protein for Xklp2	TPX2
28.1315	28.6774	28.4565	29.2926	29.2394	29.3286	+	pS94_Oligo94	6	3	3	2.24036	0.0084984	-0.865014	-5.38495	Q9ULX3	Q9ULX3	RNA-binding protein NOB1	NOB1
28.7033	28.7473	28.7377	29.8192	29.5252	29.4962	+	pS94_Oligo94	6	3	3	2.97786	0.00389286	-0.884082	-8.49635	Q9UMS4	Q9UMS4	Pre-mRNA-processing factor 19	PRPF19
27.2709	27.4097	27.1643	28.0484	27.8843	25.9915			6	3	3	0.0131605	0.979449	-0.0264263	-0.0398115	Q9UN37	Q9UN37	Vacuolar protein sorting-associated protein 4A	VPS4A
29.5047	29.4097	29.4804	30.1761	30.2448	29.6603	+	pS94_Oligo94	6	3	3	1.40358	0.0458408	-0.562109	-3.01171	Q9UN86	Q9UN86	Ras GTPase-activating protein-binding protein 2	G3BP2
29.0227	29.1973	29.152	30.1274	29.9611	29.9076	+	pS94_Oligo94	6	3	3	3.31121	0.00329032	-0.874722	-10.3687	Q9UNE7	Q9UNE7	E3 ubiquitin-protein ligase CHIP	STUB1
27.3277	27.3732	27.5216	28.3596	28.1989	27.3598			6	3	3	0.830763	0.153105	-0.565237	-1.79174	Q9UNF0	Q9UNF0	Protein kinase C and casein kinase substrate in neurons protein 2	PACSIN2
27.0007	27.0444	26.9869	27.7266	27.5316	27.4136	+	pS94_Oligo94	6	3	3	2.38023	0.00666148	-0.546639	-5.88537	Q9UNM6	Q9UNM6	26S proteasome non-ATPase regulatory subunit 13	PSMD13
26.0387	26.1794	26.3638	26.614	26.8176	26.8465	+	pS94_Oligo94	6	3	3	2.04487	0.0150204	-0.565393	-4.74283	Q9UNS1	Q9UNS1	Protein timeless homolog	TIMELESS
27.6355	27.6408	27.8223	28.1227	28.2403	27.0765			6	3	3	0.109609	0.817525	-0.11363	-0.303067	Q9UNS2	Q9UNS2	COP9 signalosome complex subunit 3	COPS3
24.3761	25.4715	24.2942	25.747	25.8995	25.7325			3	0	3	1.31839	0.0540512	-1.0791	-2.81564	Q9UNY4	Q9UNY4	Transcription termination factor 2	TTF2
24.8899	24.9026	24.7752	25.8261	25.318	25.0288			6	3	3	1.06317	0.0924883	-0.535123	-2.26227	Q9UNZ2	Q9UNZ2	NSFL1 cofactor p47	NSFL1C
26.6546	26.9357	26.6305	27.4511	27.4597	27.1881	+	pS94_Oligo94	6	3	3	2.03956	0.0149822	-0.626062	-4.72623	Q9UPN6	Q9UPN6	Protein SCAF8	SCAF8
23.8039	24.9077	25.3111	25.9698	25.8076	25.1992			5	2	3	0.904632	0.128045	-0.984634	-1.93875	Q9UPN7	Q9UPN7	Serine/threonine-protein phosphatase 6 regulatory subunit 1	PPP6R1
28.9714	28.9395	28.9884	29.4267	29.2471	28.9704			6	3	3	0.865159	0.140357	-0.248253	-1.85995	Q9UPN9	Q9UPN9	E3 ubiquitin-protein ligase TRIM33	TRIM33
24.4246	24.2677	23.6236	26.7045	26.424	26.6471	+	pS94_Oligo94	3	0	3	3.17808	0.00258228	-2.48653	-9.57923	Q9UPQ3;Q8TF27;A6NIR3;Q96P64;Q5VW22;Q5VUJ5;Q5VTM2	Q9UPQ3	Arf-GAP with GTPase, ANK repeat and PH domain-containing protein 1	AGAP1
26.8532	25.1927	27.134	27.5145	27.0188	26.1812			5	2	3	0.286853	0.560449	-0.511552	-0.710561	Q9UPQ9	Q9UPQ9	Trinucleotide repeat-containing gene 6B protein	TNRC6B
26.1717	26.4109	25.1295	26.8173	26.5993	26.543			5	2	3	0.866574	0.140295	-0.749168	-1.86276	Q9UPR3	Q9UPR3	Protein SMG5	SMG5
27.1712	26.9399	27.2271	28.4107	28.3598	27.8516	+	pS94_Oligo94	6	3	3	2.27373	0.00850667	-1.09463	-5.50107	Q9UPT8	Q9UPT8	Zinc finger CCCH domain-containing protein 4	ZC3H4
27.8167	28.2101	27.7609	28.4969	28.4644	28.2061			6	3	3	1.27893	0.0578854	-0.459888	-2.7269	Q9UPT9;A6NNY8;Q70EK9	Q9UPT9	Ubiquitin carboxyl-terminal hydrolase 22	USP22
26.8889	26.8747	27.0838	27.6777	27.5234	27.4844	+	pS94_Oligo94	6	3	3	2.62072	0.0058913	-0.6127	-6.83649	Q9UPU5	Q9UPU5	Ubiquitin carboxyl-terminal hydrolase 24	USP24
26.5318	26.5279	26.5243	26.7414	26.7988	26.1204			6	3	3	0.0399788	0.938723	-0.0255445	-0.117597	Q9UPY3	Q9UPY3	Endoribonuclease Dicer	DICER1
23.3988	26.1636	26.3003	26.3218	26.7248	26.1348			5	2	3	0.503289	0.326117	-1.10626	-1.15104	Q9UPY8	Q9UPY8	Microtubule-associated protein RP/EB family member 3	MAPRE3
27.5759	27.8044	27.6157	28.0599	28.2206	27.8419			6	3	3	1.34635	0.0515439	-0.375458	-2.8793	Q9UQ13	Q9UQ13	Leucine-rich repeat protein SHOC-2	SHOC2
25.4337	25.7987	25.4336	25.8891	26.2736	25.5557			6	3	3	0.660706	0.228699	-0.350763	-1.45864	Q9UQ35	Q9UQ35	Serine/arginine repetitive matrix protein 2	SRRM2
25.923	25.4647	26.1343	26.8967	26.6853	26.4756	+	pS94_Oligo94	6	3	3	1.65925	0.0265084	-0.845158	-3.64255	Q9UQE7	Q9UQE7	Structural maintenance of chromosomes protein 3	SMC3
25.3722	25.8537	26.0572	26.2705	26.3194	26.0324			6	3	3	0.942155	0.119328	-0.446384	-2.01423	Q9UQR0	Q9UQR0	Sex comb on midleg-like protein 2	SCML2
24.6878	25.7908	25.591	26.8323	26.3869	26.2459	+	pS94_Oligo94	5	2	3	1.38081	0.0472944	-1.13185	-2.95867	Q9Y217	Q9Y217	Myotubularin-related protein 6	MTMR6
26.5312	26.8208	27.0039	27.6721	27.4403	27.139	+	pS94_Oligo94	6	3	3	1.42234	0.0439408	-0.63182	-3.05576	Q9Y223	Q9Y223	Bifunctional UDP-N-acetylglucosamine 2-epimerase/N-acetylmannosamine kinase;UDP-N-acetylglucosamine 2-epimerase (hydrolyzing);N-acetylmannosamine kinase	GNE
30.2003	30.5349	30.257	31.0229	30.88	31.0935	+	pS94_Oligo94	6	3	3	2.27998	0.00862162	-0.668052	-5.52303	Q9Y224	Q9Y224	UPF0568 protein C14orf166	C14orf166
26.4808	26.4522	26.4607	27.2484	27.1229	26.6668	+	pS94_Oligo94	6	3	3	1.4404	0.0418381	-0.548143	-3.09849	Q9Y230	Q9Y230	RuvB-like 2	RUVBL2
26.6369	24.7862	25.865	26.08	25.5385	26.1181			6	3	3	0.0939406	0.843213	-0.149532	-0.263074	Q9Y262	Q9Y262	Eukaryotic translation initiation factor 3 subunit L	EIF3L
28.6625	28.6736	28.6171	29.2461	29.1708	28.5496			6	3	3	0.695133	0.212552	-0.33776	-1.52572	Q9Y265	Q9Y265	RuvB-like 1	RUVBL1
26.7953	26.8021	27.1255	27.6687	27.6534	27.3155	+	pS94_Oligo94	6	3	3	1.80094	0.0192819	-0.638271	-4.0238	Q9Y285	Q9Y285	Phenylalanine--tRNA ligase alpha subunit	FARSA
28.1612	27.872	27.9847	28.8619	28.6869	27.706			6	3	3	0.485542	0.340183	-0.412278	-1.11602	Q9Y295;P55039	Q9Y295	Developmentally-regulated GTP-binding protein 1	DRG1
27.4379	27.4821	27.5273	27.948	27.6905	27.5489			6	3	3	0.965662	0.113391	-0.246723	-2.06183	Q9Y2A7	Q9Y2A7	Nck-associated protein 1	NCKAP1
27.7518	28.2888	28.0529	28.7409	28.8277	28.4902	+	pS94_Oligo94	6	3	3	1.61671	0.0282508	-0.655097	-3.53275	Q9Y2B0	Q9Y2B0	Protein canopy homolog 2	CNPY2
26.9875	26.8473	26.7843	27.1535	27.1164	26.1484			6	3	3	0.0699694	0.882985	0.0669104	0.200053	Q9Y2I1	Q9Y2I1	Nischarin	NISCH
29.5115	29.994	29.7424	30.4867	30.2552	30.0107			6	3	3	1.20434	0.0682239	-0.501551	-2.56256	Q9Y2L1	Q9Y2L1	Exosome complex exonuclease RRP44	DIS3
27.5704	27.3659	27.8572	25.2029	27.8582	23.535			4	3	1	0.748859	0.187117	2.0658	1.63066	Q9Y2L5	Q9Y2L5	Trafficking protein particle complex subunit 8	TRAPPC8
27.5089	27.9857	27.5178	28.6869	28.3766	28.4293	+	pS94_Oligo94	6	3	3	1.96071	0.0159535	-0.826807	-4.4851	Q9Y2Q3	Q9Y2Q3	Glutathione S-transferase kappa 1	GSTK1
25.8695	25.2874	25.6227	26.1765	26.2856	26.5005	+	pS94_Oligo94	5	2	3	1.70266	0.023297	-0.727694	-3.75673	Q9Y2Q9	Q9Y2Q9	28S ribosomal protein S28, mitochondrial	MRPS28
24.7495	23.4972	24.2637	26.2479	26.0034	25.2371	+	pS94_Oligo94	3	0	3	1.60138	0.029619	-1.65934	-3.49369	Q9Y2R9	Q9Y2R9	28S ribosomal protein S7, mitochondrial	MRPS7
28.7253	29.2241	28.6686	29.4671	29.3639	29.3971	+	pS94_Oligo94	6	3	3	1.39716	0.0460815	-0.536671	-2.99672	Q9Y2S7	Q9Y2S7	Polymerase delta-interacting protein 2	POLDIP2
27.0019	26.811	26.9748	27.563	27.4888	26.6494			6	3	3	0.436518	0.384293	-0.304514	-1.01857	Q9Y2T2	Q9Y2T2	AP-3 complex subunit mu-1	AP3M1
25.9941	26.6917	25.732	26.8425	26.8485	26.6697			6	3	3	1.04067	0.0976763	-0.647678	-2.21557	Q9Y2U5	Q9Y2U5	Mitogen-activated protein kinase kinase kinase 2	MAP3K2
26.3564	27.0294	26.715	28.017	28.0078	28.1925	+	pS94_Oligo94	6	3	3	2.5983	0.00555897	-1.37217	-6.74258	Q9Y2W1	Q9Y2W1	Thyroid hormone receptor-associated protein 3	THRAP3
29.3913	29.6608	29.5265	30.3385	30.2013	29.9443	+	pS94_Oligo94	6	3	3	1.98574	0.0153413	-0.635176	-4.56065	Q9Y2W2	Q9Y2W2	WW domain-binding protein 11	WBP11
25.1586	24.2354	24.597	25.4701	25.7169	25.3019			5	2	3	1.32407	0.0531667	-0.832626	-2.82851	Q9Y2X0	Q9Y2X0	Mediator of RNA polymerase II transcription subunit 16	MED16
25.6713	25.6876	25.9062	26.4557	26.3505	25.6277			6	3	3	0.649874	0.233288	-0.389634	-1.43754	Q9Y2X3	Q9Y2X3	Nucleolar protein 58	NOP58
26.7486	26.8287	26.7779	26.791	26.916	26.8465			6	3	3	0.70003	0.209196	-0.0661329	-1.53527	Q9Y2X7	Q9Y2X7	ARF GTPase-activating protein GIT1	GIT1
28.2914	28.7158	28.474	29.1036	29.0128	28.887	+	pS94_Oligo94	6	3	3	1.67221	0.0255661	-0.507401	-3.6764	Q9Y2Z4	Q9Y2Z4	Tyrosine--tRNA ligase, mitochondrial	YARS2
26.1453	25.9671	26.3107	26.4732	26.5567	26.305			6	3	3	1.15458	0.0770222	-0.303924	-2.45521	Q9Y303	Q9Y303	Putative N-acetylglucosamine-6-phosphate deacetylase	AMDHD2
27.0964	27.3103	27.1546	27.6516	27.6789	27.567	+	pS94_Oligo94	6	3	3	2.45516	0.00513559	-0.445391	-6.16884	Q9Y305	Q9Y305	Acyl-coenzyme A thioesterase 9, mitochondrial	ACOT9
27.8458	28.451	28.0096	28.9211	28.8626	28.5921	+	pS94_Oligo94	6	3	3	1.53572	0.0338711	-0.689794	-3.32926	Q9Y314	Q9Y314	Nitric oxide synthase-interacting protein	NOSIP
25.7369	25.5421	25.6744	26.1926	25.7742	23.4108			5	3	2	0.238311	0.6256	0.525274	0.605233	Q9Y315	Q9Y315	Deoxyribose-phosphate aldolase	DERA
26.3782	26.5973	26.5296	26.9763	26.834	25.5961			6	3	3	0.0248672	0.961874	0.0329119	0.0742857	Q9Y316	Q9Y316	Protein MEMO1	MEMO1
27.1558	27.2548	27.1448	27.838	27.8028	27.1975			6	3	3	0.949341	0.117644	-0.427648	-2.02875	Q9Y376;Q9H9S4	Q9Y376	Calcium-binding protein 39	CAB39
29.6007	30.2311	29.8584	30.6172	30.3719	31.0453			6	3	3	1.35887	0.050038	-0.781396	-2.908	Q9Y383	Q9Y383	Putative RNA-binding protein Luc7-like 2	LUC7L2
25.7293	25.951	26.0158	26.2727	26.4825	25.461			6	3	3	0.207454	0.668629	-0.173382	-0.536247	Q9Y3B2	Q9Y3B2	Exosome complex component CSL4	EXOSC1
26.8691	26.743	27.2595	27.1742	26.7864	27.2965			6	3	3	0.230319	0.636081	-0.128462	-0.587533	Q9Y3B4	Q9Y3B4	Splicing factor 3B subunit 6	SF3B6
27.1875	26.8772	27.0609	27.8314	27.7099	24.1996			5	3	2	0.143381	0.76327	0.461562	0.386484	Q9Y3C4	Q9Y3C4	EKC/KEOPS complex subunit TPRKB	TPRKB
26.101	26.6165	26.1969	26.4632	24.9871	25.076			4	3	1	0.72358	0.198574	0.796043	1.58124	Q9Y3C6	Q9Y3C6	Peptidyl-prolyl cis-trans isomerase-like 1	PPIL1
27.1186	27.5266	27.4655	27.7933	27.6277	27.9731			6	3	3	1.24353	0.0637644	-0.427752	-2.64838	Q9Y3D0	Q9Y3D0	Mitotic spindle-associated MMXD complex subunit MIP18	FAM96B
25.7347	25.6271	25.6053	26.388	26.2059	25.9879	+	pS94_Oligo94	6	3	3	1.93171	0.0158655	-0.538229	-4.39872	Q9Y3D9	Q9Y3D9	28S ribosomal protein S23, mitochondrial	MRPS23
26.6851	26.875	26.7217	27.7093	27.4559	26.8991			6	3	3	1.13467	0.0807107	-0.594139	-2.41272	Q9Y3E2	Q9Y3E2	BolA-like protein 1	BOLA1
30.4129	30.85	30.6985	31.337	31.2077	31.5171	+	pS94_Oligo94	6	3	3	1.95747	0.015843	-0.70015	-4.47539	Q9Y3F4	Q9Y3F4	Serine-threonine kinase receptor-associated protein	STRAP
30.1386	30.2556	30.066	30.8002	30.7777	30.7978	+	pS94_Oligo94	6	3	3	3.48068	0.00204255	-0.638517	-11.4624	Q9Y3I0	Q9Y3I0	tRNA-splicing ligase RtcB homolog	RTCB
25.2465	25.7833	25.3554	25.2013	25.4203	24.2484			5	3	2	0.56789	0.279116	0.505075	1.27772	Q9Y3U8	Q9Y3U8	60S ribosomal protein L36	RPL36
27.7011	27.9338	27.8176	28.6252	28.3482	28.3186	+	pS94_Oligo94	6	3	3	2.1782	0.0107418	-0.613181	-5.17386	Q9Y3Z3	Q9Y3Z3	Deoxynucleoside triphosphate triphosphohydrolase SAMHD1	SAMHD1
27.8351	28.2592	28.1552	28.8543	28.7845	28.6359	+	pS94_Oligo94	6	3	3	2.0386	0.0149442	-0.675084	-4.72325	Q9Y450	Q9Y450	HBS1-like protein	HBS1L
27.6301	27.5133	27.7213	27.6217	27.7733	27.2035			6	3	3	0.187648	0.697071	0.088721	0.490978	Q9Y467;Q9BXA9;Q9NSC2	Q9Y467	Sal-like protein 2	SALL2
27.9736	28.0415	27.7256	28.3413	28.1208	27.8332			6	3	3	0.453492	0.369874	-0.184871	-1.05244	Q9Y478	Q9Y478	5-AMP-activated protein kinase subunit beta-1	PRKAB1
25.8501	23.6617	24.0895	25.8728	25.7629	25.2215			4	1	3	0.708653	0.204273	-1.08529	-1.5521	Q9Y484	Q9Y484	WD repeat domain phosphoinositide-interacting protein 4	WDR45
29.9575	29.9901	30.0012	30.7559	30.6216	30.4287	+	pS94_Oligo94	6	3	3	2.52906	0.0050892	-0.61913	-6.45962	Q9Y490	Q9Y490	Talin-1	TLN1
26.6779	23.855	24.0705	27.6502	27.0261	26.4382			4	1	3	1.04866	0.0960969	-2.17037	-2.23213	Q9Y4B4	Q9Y4B4	Helicase ARIP4	RAD54L2
26.3271	25.3465	25.9578	26.1154	26.1775	25.9462			6	3	3	0.276655	0.574673	-0.202589	-0.688721	Q9Y4B6	Q9Y4B6	Protein VPRBP	VPRBP
25.6814	24.9181	26.4434	26.0623	25.9423	24.7407			6	3	3	0.0561726	0.909113	0.0991999	0.162659	Q9Y4C2	Q9Y4C2	TRPM8 channel-associated factor 1	TCAF1
27.8968	28.1919	27.8949	28.4593	28.1695	28.0049			6	3	3	0.584174	0.269191	-0.216717	-1.30951	Q9Y4E8	Q9Y4E8	Ubiquitin carboxyl-terminal hydrolase 15	USP15
26.8002	26.7506	26.7565	27.0581	26.9662	26.2764			6	3	3	0.00291777	0.996116	0.0022068	0.00892801	Q9Y4K3	Q9Y4K3	TNF receptor-associated factor 6	TRAF6
25.8727	26.1018	25.3788	26.5745	26.6189	26.5725	+	pS94_Oligo94	6	3	3	1.70403	0.0228289	-0.804237	-3.76039	Q9Y4K4	Q9Y4K4	Mitogen-activated protein kinase kinase kinase kinase 5	MAP4K5
25.8336	24.7356	24.566	26.9887	26.8809	25.6469			5	2	3	1.17233	0.07325	-1.46044	-2.49331	Q9Y4R8	Q9Y4R8	Telomere length regulation protein TEL2 homolog	TELO2
26.7647	27.1445	26.7615	27.5851	27.5258	26.3012			6	3	3	0.220245	0.650022	-0.247119	-0.565059	Q9Y4X5	Q9Y4X5	E3 ubiquitin-protein ligase ARIH1	ARIH1
27.1586	27.3363	27.2614	28.1776	28.0012	27.6109	+	pS94_Oligo94	6	3	3	1.74466	0.0212991	-0.67782	-3.86938	Q9Y520	Q9Y520	Protein PRRC2C	PRRC2C
27.3399	27.3356	27.4512	28.0534	27.8203	27.4768			6	3	3	1.11757	0.0838698	-0.407951	-2.37644	Q9Y5A9	Q9Y5A9	YTH domain-containing family protein 2	YTHDF2
23.574	24.7406	23.8813	25.5578	25.339	25.4081	+	pS94_Oligo94	3	0	3	1.74044	0.021377	-1.36966	-3.85799	Q9Y5B0	Q9Y5B0	RNA polymerase II subunit A C-terminal domain phosphatase	CTDP1
23.3059	24.267	24.4125	25.3241	25.1797	25.4508	+	pS94_Oligo94	3	0	3	1.68788	0.0237522	-1.32306	-3.7176	Q9Y5B6	Q9Y5B6	PAX3- and PAX7-binding protein 1	PAXBP1
25.8919	26.1102	25.5643	26.2466	26.2484	26.0811			6	3	3	0.936443	0.120409	-0.336582	-2.0027	Q9Y5B8	Q9Y5B8	Nucleoside diphosphate kinase 7	NME7
22.9503	24.4233	24.0441	25.5115	26.2272	26.0927	+	pS94_Oligo94	3	0	3	1.91004	0.0162637	-2.13788	-4.33497	Q9Y5J7	Q9Y5J7	Mitochondrial import inner membrane translocase subunit Tim9	TIMM9
26.8467	26.5306	26.7621	26.5705	26.4538	23.7715			5	3	2	0.534683	0.302461	1.11452	1.21273	Q9Y5K5	Q9Y5K5	Ubiquitin carboxyl-terminal hydrolase isozyme L5	UCHL5
24.0056	25.5428	23.939	25.9056	26.0531	25.2779			4	1	3	1.01986	0.100391	-1.24976	-2.17262	Q9Y5K6	Q9Y5K6	CD2-associated protein	CD2AP
26.0427	26.0052	25.564	27.0756	26.637	25.6097			6	3	3	0.547258	0.293636	-0.570162	-1.23737	Q9Y5L0	Q9Y5L0	Transportin-3	TNPO3
24.4693	24.1762	23.8433	27.0651	27.2667	26.8894	+	pS94_Oligo94	3	0	3	3.7946	0.00290909	-2.91076	-13.7853	Q9Y5L4	Q9Y5L4	Mitochondrial import inner membrane translocase subunit Tim13	TIMM13
27.5638	27.7027	27.6742	28.4774	28.2909	27.411			6	3	3	0.551282	0.290502	-0.412837	-1.24525	Q9Y5P6	Q9Y5P6	Mannose-1-phosphate guanyltransferase beta	GMPPB
27.2822	27.2859	27.3685	27.8598	27.8337	27.1969			6	3	3	0.658522	0.230211	-0.317915	-1.45438	Q9Y5Q8	Q9Y5Q8	General transcription factor 3C polypeptide 5	GTF3C5
26.6588	27.1589	26.8295	27.1994	27.0223	26.7505			6	3	3	0.21412	0.657502	-0.108295	-0.551301	Q9Y5T5	Q9Y5T5	Ubiquitin carboxyl-terminal hydrolase 16	USP16
24.1767	24.5232	24.3054	25.0553	24.578	25.0481	+	pS94_Oligo94	5	2	3	1.38963	0.0470548	-0.558675	-2.97917	Q9Y5U2	Q9Y5U2	Protein TSSC4	TSSC4
28.4839	28.66	28.6069	29.3684	29.2141	29.0394	+	pS94_Oligo94	6	3	3	2.34407	0.00706227	-0.623685	-5.75251	Q9Y606	Q9Y606	tRNA pseudouridine synthase A, mitochondrial	PUS1
25.4357	25.9557	25.6328	26.0373	26.2449	25.7752			6	3	3	0.779987	0.173302	-0.344374	-1.69169	Q9Y618	Q9Y618	Nuclear receptor corepressor 2	NCOR2
26.1824	26.026	24.7068	26.9949	27.0563	26.8003			5	2	3	1.29656	0.0559238	-1.3121	-2.76639	Q9Y657;Q5JUX0;Q9BPZ2;Q99865	Q9Y657	Spindlin-1	SPIN1
27.5931	27.1545	27.3571	27.6707	27.6101	26.5159			6	3	3	0.0924585	0.844228	0.102681	0.259244	Q9Y678	Q9Y678	Coatomer subunit gamma-1	COPG1
27.1839	27.4558	27.2797	28.0292	27.9736	27.6125	+	pS94_Oligo94	6	3	3	1.67958	0.0245128	-0.565342	-3.69574	Q9Y697	Q9Y697	Cysteine desulfurase, mitochondrial	NFS1
24.2174	23.6986	23.419	26.7479	26.2068	26.542	+	pS94_Oligo94	3	0	3	3.18945	0.00264935	-2.7206	-9.6444	Q9Y6A4	Q9Y6A4	Cilia- and flagella-associated protein 20	CFAP20
27.3638	27.6059	27.4074	28.0218	28.0084	27.3475			6	3	3	0.641404	0.23746	-0.333547	-1.42105	Q9Y6B6	Q9Y6B6	GTP-binding protein SAR1b	SAR1B
26.5797	26.7836	26.4067	26.9356	24.3895	26.0114			5	3	2	0.46664	0.357052	0.811179	1.07858	Q9Y6E2	Q9Y6E2	Basic leucine zipper and W2 domain-containing protein 2	BZW2
27.0304	27.1514	27.147	28.1288	27.9843	27.6225	+	pS94_Oligo94	6	3	3	2.17172	0.0109326	-0.802265	-5.15221	Q9Y6H1;Q5T1J5	Q9Y6H1;Q5T1J5	Coiled-coil-helix-coiled-coil-helix domain-containing protein 2;Putative coiled-coil-helix-coiled-coil-helix domain-containing protein CHCHD2P9, mitochondrial	CHCHD2;CHCHD2P9
26.1666	26.2665	25.7773	27.1397	27.0325	27.1466	+	pS94_Oligo94	6	3	3	2.59786	0.00553061	-1.03612	-6.74076	Q9Y6M1	Q9Y6M1	Insulin-like growth factor 2 mRNA-binding protein 2	IGF2BP2
25.8	25.7859	25.9378	25.8797	26.0948	23.9347			5	3	2	0.32038	0.516434	0.538166	0.781435	Q9Y6N7;Q9HCK4	Q9Y6N7	Roundabout homolog 1	ROBO1
25.6654	25.8634	25.8128	25.8671	25.265	25.9319			6	3	3	0.157199	0.741025	0.092521	0.419638	Q9Y6R0	Q9Y6R0	Numb-like protein	NUMBL
25.903	26.0025	26.1148	26.6937	26.5214	26.1215			6	3	3	1.14517	0.078325	-0.438767	-2.4351	Q9Y6V7	Q9Y6V7	Probable ATP-dependent RNA helicase DDX49	DDX49
25.3159	25.2148	25.2324	25.842	25.9038	25.957	+	pS94_Oligo94	6	3	3	3.84283	0.0032	-0.646584	-14.1801	Q9Y6W5	Q9Y6W5	Wiskott-Aldrich syndrome protein family member 2	WASF2
24.0532	24.0179	23.9554	24.9433	24.8827	24.8049	+	pS94_Oligo94	6	3	3	4.21617	0.008	-0.868142	-17.6306	Q9Y6X8	Q9Y6X8	Zinc fingers and homeoboxes protein 2	ZHX2
24.4706	24.9161	24.9546	24.8102	25.0544	25.1423			6	3	3	0.529875	0.30549	-0.221851	-1.2033	Q9Y6Y0	Q9Y6Y0	Influenza virus NS1A-binding protein	IVNS1ABP
28.3135	28.0023	28.1505	28.5629	28.3606	28.3549			6	3	3	1.12725	0.0818528	-0.270692	-2.39696	Q9Y6Y8	Q9Y6Y8	SEC23-interacting protein	SEC23IP
