## Supplementary material for "Nucleoside diphosphate kinase A (NME1) catalyzes its own oligophosphorylation": LFQ values for oligo-pS94-NME1 vs wt-NME1 interactome analysis

### Sheet: Tabelle1
LFQ intensity Ser_1	LFQ intensity Ser_3	LFQ intensity Ser_4	LFQ intensity polyP_1	LFQ intensity polyP_2	LFQ intensity polyP_4	C: Student's T-test Significant wt_Oligo	C: Student's T-test significant	N: Valid values	N: Valid values wt	N: Valid values Oligo	N: wt	N: Oligo	N: -Log Student's T-test p-value wt_Oligo	N: Student's T-test q-value wt_Oligo	N: Student's T-test Difference wt_Oligo	N: Student's T-test Test statistic wt_Oligo	T: Protein IDs	T: Majority protein IDs	T: Protein names	T: Gene names	T: id
26.161	25.7261	23.479	27.0822	26.2646	25.9454			5	2	3	25.1221	26.4308	0.660585	0.165345	-1.30871	-1.4584	P0DPI2;A0A0B4J2D5	P0DPI2;A0A0B4J2D5			0
29.5986	29.3961	28.8171	29.9221	29.787	29.683	+	wt_Oligo	6	3	3	29.2706	29.7974	1.01235	0.0489614	-0.526752	-2.15718	A0AVT1	A0AVT1	Ubiquitin-like modifier-activating enzyme 6	UBA6	2
24.6693	23.6324	23.8268	24.8872	24.9422	25.2477	+	wt_Oligo	4	1	3	24.0428	25.0257	1.36106	0.0247627	-0.982847	-2.91305	A0MZ66	A0MZ66	Shootin-1	KIAA1598	6
24.7371	24.1728	23.2559	26.1007	25.4996	25.5391	+	wt_Oligo	5	2	3	24.0553	25.7131	1.60509	0.0175492	-1.65787	-3.50312	A3KMH1	A3KMH1	von Willebrand factor A domain-containing protein 8	VWA8	8
24.3013	24.3166	23.7486	24.3545	24.3035	23.8022			5	2	3	24.1222	24.1534	0.0414	0.946715	-0.0312303	-0.121606	A3KN83;Q9Y2G9	A3KN83	Protein strawberry notch homolog 1	SBNO1	9
26.6875	26.7598	26.4601	27.0483	26.8154	26.7205			6	3	3	26.6358	26.8614	0.783692	0.102907	-0.225635	-1.69897	A4D1E9	A4D1E9	GTP-binding protein 10	GTPBP10	10
24.8193	23.5539	23.7373	25.6585	25.2325	25.3953	+	wt_Oligo	4	1	3	24.0369	25.4288	1.54945	0.018152	-1.3919	-3.36325	A5YKK6	A5YKK6	CCR4-NOT transcription complex subunit 1	CNOT1	14
26.9361	26.7646	24.2259	27.6816	27.4204	27.3219			5	2	3	25.9755	27.4746	0.7833	0.103084	-1.49911	-1.6982	A6NDU8	A6NDU8	UPF0600 protein C5orf51	C5orf51	17
27.1288	26.4579	26.256	27.1612	27.1233	27.0781			6	3	3	26.6142	27.1208	0.891528	0.0687197	-0.506603	-1.91252	A6NIH7	A6NIH7	Protein unc-119 homolog B	UNC119B	20
25.8269	25.7604	23.8609	25.8454	24.4052	25.8675			5	2	3	25.1494	25.3727	0.0993998	0.883431	-0.223323	-0.27711	A6NKD9	A6NKD9	Coiled-coil domain-containing protein 85C	CCDC85C	22
26.727	27.0587	25.9573	27.1649	27.276	26.8526			6	3	3	26.581	27.0978	0.669987	0.159319	-0.516797	-1.47672	A6NKF1	A6NKF1	SAC3 domain-containing protein 1	SAC3D1	23
24.6562	23.9793	23.9308	25.6946	25.3814	25.4724	+	wt_Oligo	3	0	3	24.1888	25.5162	2.20629	0.00919298	-1.32738	-5.26841	A6NKT7;Q7Z3J3	A6NKT7;Q7Z3J3	RanBP2-like and GRIP domain-containing protein 3;RanBP2-like and GRIP domain-containing protein 4	RGPD3;RGPD4	24
28.8266	29.0776	28.5062	30.095	29.8404	30.209	+	wt_Oligo	6	3	3	28.8035	30.0481	2.48513	0.00678947	-1.24464	-6.2854	P62308;A8MWD9	P62308;A8MWD9	Small nuclear ribonucleoprotein G;Putative small nuclear ribonucleoprotein G-like protein 15	SNRPG;SNRPGP15	30
28.4801	28.4994	27.1525	29.0407	28.8645	28.7185			6	3	3	28.044	28.8746	0.846871	0.0816546	-0.830549	-1.82364	A8MXV4	A8MXV4	Nucleoside diphosphate-linked moiety X motif 19, mitochondrial	NUDT19	31
28.0309	27.7517	27.1382	28.1369	28.1751	28.1385			6	3	3	27.6403	28.1502	0.901146	0.0677961	-0.509897	-1.93176	C9JLW8	C9JLW8	Protein FAM195B	FAM195B	34
27.0183	26.6155	23.7338	26.6741	26.8115	26.4234			5	2	3	25.7892	26.6363	0.336074	0.580293	-0.847138	-0.81417	L0R8F8	L0R8F8		SMCR7L	65
27.6484	27.9197	27.1846	28.1398	28.4106	28.0961	+	wt_Oligo	6	3	3	27.5843	28.2155	1.25498	0.0307935	-0.631227	-2.67368	O00115	O00115	Deoxyribonuclease-2-alpha	DNASE2	66
28.7017	28.6046	28.1917	29.0488	28.9676	29.0066	+	wt_Oligo	6	3	3	28.4993	29.0076	1.48911	0.019895	-0.50832	-3.21528	O00139	O00139	Kinesin-like protein KIF2A	KIF2A	68
25.5274	26.0433	25.3508	23.8692	25.9644	25.7197			5	3	2	25.6405	25.1844	0.262352	0.688272	0.456052	0.65784	O00148	O00148	ATP-dependent RNA helicase DDX39A	DDX39A	69
28.6397	28.6074	28.1189	29.0368	28.8808	28.7854	+	wt_Oligo	6	3	3	28.4553	28.901	1.14078	0.0379915	-0.445688	-2.42574	O00151	O00151	PDZ and LIM domain protein 1	PDLIM1	70
29.7235	29.6128	28.7848	30.1366	30.0589	29.8133			6	3	3	29.3737	30.003	0.944046	0.0602849	-0.629244	-2.01805	O00170	O00170	AH receptor-interacting protein	AIP	74
28.8431	29.0604	28.3716	28.9732	29.0548	28.8999			6	3	3	28.7584	28.9759	0.449882	0.384637	-0.217594	-1.04525	O00178	O00178	GTP-binding protein 1	GTPBP1	75
28.3761	26.9538	26.9125	27.3914	27.3378	27.1427			6	3	3	27.4142	27.2906	0.0902855	0.892724	0.123519	0.253614	O00193	O00193	Small acidic protein	SMAP	78
28.0104	28.0465	27.4963	28.4924	28.2978	28.2413	+	wt_Oligo	6	3	3	27.851	28.3438	1.19825	0.03426	-0.492782	-2.54933	O00203;Q13367	O00203	AP-3 complex subunit beta-1	AP3B1	79
23.9833	24.0277	23.9612	25.2156	25.8137	25.2625	+	wt_Oligo	3	0	3	23.9907	25.4306	2.76294	0.00408	-1.43988	-7.4592	O00213;Q92870	O00213	Amyloid beta A4 precursor protein-binding family B member 1	APBB1	80
28.267	28.442	27.7188	28.7812	28.6778	28.679	+	wt_Oligo	6	3	3	28.1426	28.7127	1.21468	0.0331048	-0.57006	-2.5851	O00231	O00231	26S proteasome non-ATPase regulatory subunit 11	PSMD11	82
27.2004	27.2293	26.6853	27.6957	27.3853	27.3518			6	3	3	27.0383	27.4776	0.99078	0.052359	-0.439282	-2.11299	O00232	O00232	26S proteasome non-ATPase regulatory subunit 12	PSMD12	83
29.8576	29.7809	29.2894	30.2446	30.2206	30.2984	+	wt_Oligo	6	3	3	29.6426	30.2545	1.56779	0.0183735	-0.611899	-3.40898	O00233	O00233	26S proteasome non-ATPase regulatory subunit 9	PSMD9	84
26.7932	27.2349	26.5252	26.8503	26.9218	27.0119			6	3	3	26.8511	26.928	0.1336	0.843026	-0.0769323	-0.362686	O00264	O00264	Membrane-associated progesterone receptor component 1	PGRMC1	85
28.2693	28.1804	27.6574	28.7079	28.5811	28.448	+	wt_Oligo	6	3	3	28.0357	28.579	1.24378	0.0308231	-0.543274	-2.64893	O00267	O00267	Transcription elongation factor SPT5	SUPT5H	86
23.9195	26.7974	26.1628	27.1099	27.1193	26.6181			5	2	3	25.6266	26.9491	0.676019	0.154552	-1.32253	-1.48847	O00303	O00303	Eukaryotic translation initiation factor 3 subunit F	EIF3F	88
25.0816	25.3822	24.5496	26.3073	25.9607	26.2283	+	wt_Oligo	6	3	3	25.0045	26.1655	1.92556	0.0125622	-1.16099	-4.38056	O00330	O00330	Pyruvate dehydrogenase protein X component, mitochondrial	PDHX	91
25.8958	27.0566	25.6826	27.3915	27.2413	27.0992	+	wt_Oligo	6	3	3	26.2117	27.244	1.11551	0.0412466	-1.03231	-2.37209	O00401	O00401	Neural Wiskott-Aldrich syndrome protein	WASL	93
30.6677	30.7091	29.9373	30.9545	30.7763	30.5045			6	3	3	30.438	30.7451	0.470348	0.35354	-0.307034	-1.08593	O00410	O00410	Importin-5	IPO5	94
27.3009	27.3435	26.3558	27.4608	27.3253	27.2385			6	3	3	27.0001	27.3415	0.446511	0.390755	-0.341451	-1.03853	O00418	O00418	Eukaryotic elongation factor 2 kinase	EEF2K	96
26.944	26.7133	23.2279	26.4865	26.6968	26.7225			5	2	3	25.6284	26.6353	0.346594	0.559709	-1.00687	-0.835971	O00425	O00425	Insulin-like growth factor 2 mRNA-binding protein 3	IGF2BP3	99
28.7444	28.8439	27.8994	28.8202	28.673	28.6005			6	3	3	28.4959	28.6979	0.262808	0.68781	-0.201959	-0.65883	O00429	O00429	Dynamin-1-like protein	DNM1L	100
25.581	25.1658	24.4936	26.1031	26.2631	25.9661	+	wt_Oligo	6	3	3	25.0802	26.1108	1.45775	0.0207228	-1.0306	-3.13982	O00443	O00443	Phosphatidylinositol 4-phosphate 3-kinase C2 domain-containing subunit alpha	PIK3C2A	101
27.8051	27.8157	27.432	28.2815	28.0031	28.1001	+	wt_Oligo	6	3	3	27.6843	28.1283	1.37912	0.0240525	-0.443993	-2.95476	O00469	O00469	Procollagen-lysine,2-oxoglutarate 5-dioxygenase 2	PLOD2	105
26.2324	26.3102	25.9157	26.6599	26.6786	26.6238	+	wt_Oligo	6	3	3	26.1528	26.6541	1.83519	0.0151925	-0.501309	-4.11976	O00487	O00487	26S proteasome non-ATPase regulatory subunit 14	PSMD14	109
27.867	27.9886	23.5764	28.8533	28.7738	28.5131			5	2	3	26.4774	28.7134	0.701058	0.139643	-2.23604	-1.53728	O00505	O00505	Importin subunit alpha-4	KPNA3	111
26.9387	27.1015	23.4197	27.3049	27.4018	27.1689			5	2	3	25.8199	27.2919	0.540222	0.262701	-1.47192	-1.22359	O00506	O00506	Serine/threonine-protein kinase 25	STK25	112
26.2324	26.2773	25.9861	26.7304	26.3456	26.4394	+	wt_Oligo	6	3	3	26.1653	26.5051	1.08691	0.0423402	-0.339861	-2.31187	O00541	O00541	Pescadillo homolog	PES1	114
31.6316	31.6338	30.9564	31.902	31.8417	31.8814			6	3	3	31.4073	31.875	0.968943	0.0562628	-0.467725	-2.0685	O00571;O15523;Q9NQI0	O00571;O15523	ATP-dependent RNA helicase DDX3X;ATP-dependent RNA helicase DDX3Y	DDX3X;DDX3Y	117
28.9314	28.9825	28.1271	29.179	29.1253	28.8969			6	3	3	28.6803	29.0671	0.595996	0.210362	-0.386736	-1.33257	O00584	O00584	Ribonuclease T2	RNASET2	118
27.4826	27.764	24.754	28.4147	28.1834	28.054			5	2	3	26.6669	28.2174	0.736062	0.12297	-1.55051	-1.60563	O00629	O00629	Importin subunit alpha-3	KPNA4	120
28.7105	28.6814	28.3911	29.6379	29.315	29.323	+	wt_Oligo	6	3	3	28.5943	29.4253	2.31311	0.00924	-0.830993	-5.64072	O00743	O00743	Serine/threonine-protein phosphatase 6 catalytic subunit;Serine/threonine-protein phosphatase 6 catalytic subunit, N-terminally processed	PPP6C	122
28.2376	28.2147	25.8888	28.1506	28.1765	28.0973			6	3	3	27.447	28.1415	0.373319	0.515923	-0.694433	-0.890892	O00746	O00746	Nucleoside diphosphate kinase, mitochondrial	NME4	123
25.2253	24.6073	24.2768	25.3496	25.148	24.8675			5	3	2	24.7031	25.1217	0.602552	0.205341	-0.418601	-1.34536	O00754	O00754	Lysosomal alpha-mannosidase;Lysosomal alpha-mannosidase A peptide;Lysosomal alpha-mannosidase B peptide;Lysosomal alpha-mannosidase C peptide;Lysosomal alpha-mannosidase D peptide;Lysosomal alpha-mannosidase E peptide	MAN2B1	125
24.9466	25.1563	24.3788	25.5134	24.2335	25.2009			5	2	3	24.8273	24.9826	0.126534	0.851415	-0.155341	-0.345319	O14497	O14497	AT-rich interactive domain-containing protein 1A	ARID1A	127
26.0552	25.6204	23.7783	25.9563	26.1747	26.2423			5	2	3	25.1513	26.1245	0.622334	0.190551	-0.973176	-1.3839	O14530	O14530	Thioredoxin domain-containing protein 9	TXNDC9	128
28.699	28.5915	27.7409	28.7885	28.7725	28.6234			6	3	3	28.3438	28.7281	0.553519	0.249202	-0.384335	-1.24962	O14531	O14531	Dihydropyrimidinase-related protein 4	DPYSL4	129
26.5167	25.7297	23.7349	26.9448	26.6925	26.5			5	2	3	25.3271	26.7124	0.760458	0.112185	-1.3853	-1.65338	O14579	O14579	Coatomer subunit epsilon	COPE	134
27.4826	27.6112	26.6594	28.2869	27.9441	27.7794	+	wt_Oligo	6	3	3	27.2511	28.0035	1.06013	0.0440778	-0.752445	-2.25595	O14617	O14617	AP-3 complex subunit delta-1	AP3D1	135
24.3419	24.4018	23.9908	24.3489	24.4831	24.3775			5	2	3	24.2448	24.4032	0.516491	0.291621	-0.15834	-1.17702	O14639	O14639	Actin-binding LIM protein 1	ABLIM1	136
25.3779	25.6886	24.0367	25.686	25.5828	25.6719			5	2	3	25.0344	25.6469	0.531288	0.273528	-0.612532	-1.20607	O14640;P54792	O14640;P54792	Segment polarity protein dishevelled homolog DVL-1;Putative segment polarity protein dishevelled homolog DVL1P1	DVL1;DVL1P1	137
26.8601	27.0999	26.2248	27.62	27.2601	27.4868	+	wt_Oligo	6	3	3	26.7282	27.4556	1.21443	0.032995	-0.727357	-2.58456	O14641	O14641	Segment polarity protein dishevelled homolog DVL-2	DVL2	138
27.7521	27.9738	27.0168	28.2026	28.1645	28.0779			6	3	3	27.5809	28.1483	0.908315	0.0666268	-0.567429	-1.94613	O14654	O14654	Insulin receptor substrate 4	IRS4	140
26.5272	26.7019	25.1273	26.6471	26.7866	26.6308			6	3	3	26.1188	26.6881	0.496147	0.316378	-0.569342	-1.13696	O14727	O14727	Apoptotic protease-activating factor 1	APAF1	142
24.2251	23.9554	25.1356	26.3085	26.2447	25.502	+	wt_Oligo	3	0	3	24.4387	26.0184	1.63594	0.0181342	-1.57974	-3.58212	O14734	O14734	Acyl-coenzyme A thioesterase 8	ACOT8	146
28.5927	28.5894	27.7912	29.2354	28.9009	28.9654	+	wt_Oligo	6	3	3	28.3244	29.0339	1.1679	0.0350104	-0.709483	-2.48377	O14744	O14744	Protein arginine N-methyltransferase 5;Protein arginine N-methyltransferase 5, N-terminally processed	PRMT5	148
27.6002	27.3319	26.8934	27.865	27.7963	27.5399			6	3	3	27.2752	27.7337	0.938444	0.0612652	-0.458565	-2.00673	O14745	O14745	Na(+)/H(+) exchange regulatory cofactor NHE-RF1	SLC9A3R1	149
24.9161	24.4149	24.394	24.4269	24.911	24.711			4	1	3	24.575	24.683	0.186483	0.786227	-0.107922	-0.488289	O14757	O14757	Serine/threonine-protein kinase Chk1	CHEK1	150
28.775	28.811	28.1943	29.037	29.012	29.0051			6	3	3	28.5934	29.018	0.995379	0.0518837	-0.42462	-2.12239	O14773	O14773	Tripeptidyl-peptidase 1	TPP1	151
26.6984	27.0656	26.1731	27.7975	27.799	27.4749	+	wt_Oligo	6	3	3	26.6457	27.6905	1.6905	0.0175111	-1.04478	-3.72453	O14776	O14776	Transcription elongation regulator 1	TCERG1	152
23.5591	25.2659	23.9788	25.9971	25.2099	25.645	+	wt_Oligo	4	1	3	24.2679	25.6173	1.12983	0.0399107	-1.34941	-2.40244	O14777	O14777	Kinetochore protein NDC80 homolog	NDC80	153
26.9939	27.062	24.0149	27.3635	26.9851	26.6819			5	2	3	26.0236	27.0102	0.409216	0.457523	-0.986598	-0.963749	O14787	O14787	Transportin-2	TNPO2	154
25.9685	26.0465	25.5876	26.628	26.5316	26.2374	+	wt_Oligo	6	3	3	25.8675	26.4657	1.50294	0.0194516	-0.598126	-3.24887	O14818;Q8TAA3	O14818;Q8TAA3	Proteasome subunit alpha type-7;Proteasome subunit alpha type-7-like	PSMA7;PSMA8	157
26.7714	26.7525	26.0985	26.7961	26.9398	26.6516			6	3	3	26.5408	26.7958	0.466853	0.359036	-0.255017	-1.079	O14874	O14874	[3-methyl-2-oxobutanoate dehydrogenase [lipoamide]] kinase, mitochondrial	BCKDK	161
27.2359	27.045	24.2914	27.1334	26.9018	26.9401			5	2	3	26.1908	26.9918	0.348382	0.556933	-0.801022	-0.839665	O14908	O14908	PDZ domain-containing protein GIPC1	GIPC1	162
24.1351	24.0669	24.0184	24.5718	24.2924	24.5427	+	wt_Oligo	5	2	3	24.0735	24.469	1.8518	0.0153922	-0.395522	-4.16686	O14920	O14920	Inhibitor of nuclear factor kappa-B kinase subunit beta	IKBKB	164
27.3318	27.4344	26.8519	27.9004	27.72	27.5303	+	wt_Oligo	6	3	3	27.206	27.7169	1.15002	0.037039	-0.510883	-2.44544	O14936	O14936	Peripheral plasma membrane protein CASK	CASK	166
27.1917	27.5855	24.4068	28.1933	27.6862	28.0538			5	2	3	26.3947	27.9778	0.715101	0.131124	-1.5831	-1.56468	P19105;O14950;P24844	P19105;O14950	Myosin regulatory light chain 12A;Myosin regulatory light chain 12B	MYL12A;MYL12B	167
27.2501	27.293	26.3466	27.8463	27.7077	27.5783	+	wt_Oligo	6	3	3	26.9632	27.7107	1.105	0.0419194	-0.747527	-2.34991	O14964	O14964	Hepatocyte growth factor-regulated tyrosine kinase substrate	HGS	168
25.7497	25.788	24.5319	25.8719	25.8419	26.2454			6	3	3	25.3565	25.9864	0.659674	0.165311	-0.629864	-1.45663	O14965	O14965	Aurora kinase A	AURKA	169
25.746	25.6653	23.9393	26.3104	26.3447	25.9017			5	2	3	25.1169	26.1856	0.816251	0.0913645	-1.06873	-1.76307	O14976	O14976	Cyclin-G-associated kinase	GAK	171
30.4629	30.5016	29.9109	31.0609	30.7968	30.5865	+	wt_Oligo	6	3	3	30.2918	30.8147	1.04523	0.0457673	-0.522945	-2.22501	O14980	O14980	Exportin-1	XPO1	173
26.819	26.7922	26.0716	27.0997	27.0303	26.8313			6	3	3	26.5609	26.9871	0.760887	0.111946	-0.426226	-1.65422	O14981	O14981	TATA-binding protein-associated factor 172	BTAF1	174
26.9991	27.1973	26.0178	27.6397	27.5851	27.5025	+	wt_Oligo	6	3	3	26.7381	27.5758	1.07346	0.0438496	-0.837694	-2.28372	O15027	O15027	Protein transport protein Sec16A	SEC16A	177
27.6592	27.8112	26.8433	28.5229	28.2571	28.2192	+	wt_Oligo	6	3	3	27.4379	28.3331	1.32857	0.02624	-0.895201	-2.83873	O15042	O15042	U2 snRNP-associated SURP motif-containing protein	U2SURP	180
24.229	24.8955	23.7058	25.5147	25.6143	25.4028	+	wt_Oligo	3	0	3	24.2768	25.5106	1.6152	0.01789	-1.23385	-3.52888	O15056	O15056	Synaptojanin-2	SYNJ2	182
30.8991	31.0029	30.1085	31.1787	31.1166	30.9484			6	3	3	30.6702	31.0812	0.63788	0.181973	-0.411088	-1.41418	O15067	O15067	Phosphoribosylformylglycinamidine synthase	PFAS	184
26.7812	26.679	25.9875	27.5011	27.211	27.2127	+	wt_Oligo	6	3	3	26.4825	27.3083	1.43659	0.02111	-0.825748	-3.08944	O15111	O15111	Inhibitor of nuclear factor kappa-B kinase subunit alpha	CHUK	189
24.2262	25.0943	26.9455	27.8806	28.2148	28.216	+	wt_Oligo	4	1	3	25.422	28.1038	1.5289	0.0186366	-2.68182	-3.31243	O15116	O15116	U6 snRNA-associated Sm-like protein LSm1	LSM1	190
28.2155	28.3462	27.6676	24.6074	27.2936	26.8893			5	3	2	28.0764	26.2634	0.98646	0.0525781	1.81302	2.10417	O15145	O15145	Actin-related protein 2/3 complex subunit 3	ARPC3	195
28.1367	27.7836	27.3948	28.3631	28.1957	28.0915			6	3	3	27.7717	28.2168	0.909609	0.066313	-0.445048	-1.94872	O15160	O15160	DNA-directed RNA polymerases I and III subunit RPAC1	POLR1C	196
26.0532	26.0814	25.2044	26.4433	26.4596	26.2922			6	3	3	25.7797	26.3984	0.991351	0.0522995	-0.618711	-2.11416	O15164	O15164	Transcription intermediary factor 1-alpha	TRIM24	197
24.3697	24.7634	24.9982	24.9201	24.9122	24.792			5	2	3	24.7104	24.8748	0.365235	0.529314	-0.164345	-0.874344	O15226	O15226	NF-kappa-B-repressing factor	NKRF	202
27.4017	27.4324	26.7532	27.6428	27.5673	27.6032			6	3	3	27.1958	27.6044	0.853251	0.0792897	-0.408676	-1.83629	O15294	O15294	UDP-N-acetylglucosamine--peptide N-acetylglucosaminyltransferase 110 kDa subunit	OGT	208
27.5259	27.3781	26.5685	28.0093	27.9121	27.8395	+	wt_Oligo	6	3	3	27.1575	27.9203	1.18901	0.033646	-0.762834	-2.5293	O15344	O15344	E3 ubiquitin-protein ligase Midline-1	MID1	210
28.2112	27.9477	27.2692	28.7068	28.8769	28.7842	+	wt_Oligo	6	3	3	27.8094	28.7893	1.58017	0.0181046	-0.979952	-3.44005	O15355	O15355	Protein phosphatase 1G	PPM1G	211
24.7726	24.9585	24.3493	26.0192	25.7441	25.4796	+	wt_Oligo	5	2	3	24.6935	25.7477	1.94059	0.0129832	-1.0542	-4.42505	O15357	O15357	Phosphatidylinositol 3,4,5-trisphosphate 5-phosphatase 2	INPPL1	212
26.9861	27.1672	26.5452	27.2268	27.3492	27.0345			6	3	3	26.8995	27.2035	0.668962	0.159719	-0.304001	-1.47472	O15371	O15371	Eukaryotic translation initiation factor 3 subunit D	EIF3D	214
27.0723	27.2022	28.2908	27.3926	27.6909	27.2991			6	3	3	27.5218	27.4609	0.051866	0.93328	0.0609258	0.150804	O15372	O15372	Eukaryotic translation initiation factor 3 subunit H	EIF3H	215
27.0182	27.1469	23.7051	27.6041	27.949	27.4281			5	2	3	25.9567	27.6604	0.681302	0.151848	-1.70371	-1.49876	O15382	O15382	Branched-chain-amino-acid aminotransferase, mitochondrial	BCAT2	217
29.3198	29.4111	28.508	29.6155	29.5265	29.4079			6	3	3	29.0796	29.5166	0.676866	0.153929	-0.437002	-1.49012	O15397	O15397	Importin-8	IPO8	218
29.9445	30.0049	29.1844	30.8246	30.6696	30.5855	+	wt_Oligo	6	3	3	29.7113	30.6932	1.64103	0.0177643	-0.98196	-3.59527	O43143	O43143	Pre-mRNA-splicing factor ATP-dependent RNA helicase DHX15	DHX15	228
26.8395	27.2893	26.8974	28.0031	27.543	27.761	+	wt_Oligo	6	3	3	27.0087	27.769	1.76325	0.0168889	-0.760277	-3.91996	O43148	O43148	mRNA cap guanine-N7 methyltransferase	RNMT	229
25.4865	25.1528	23.673	25.2991	25.455	25.1012			5	2	3	24.7708	25.2851	0.381589	0.502867	-0.514325	-0.907763	O43164	O43164	E3 ubiquitin-protein ligase Praja-2	PJA2	231
26.39	26.7782	25.7398	26.9672	26.8195	26.828			6	3	3	26.3027	26.8715	0.862622	0.0770156	-0.568857	-1.85491	O43172	O43172	U4/U6 small nuclear ribonucleoprotein Prp4	PRPF4	232
25.4279	25.6529	25.1322	26.2509	25.9581	26.3142	+	wt_Oligo	6	3	3	25.4043	26.1744	1.8389	0.0153365	-0.77007	-4.13024	O43175	O43175	D-3-phosphoglycerate dehydrogenase	PHGDH	233
28.3811	28.5312	27.6076	28.6106	28.5392	28.579			6	3	3	28.1733	28.5763	0.63292	0.183946	-0.402957	-1.40452	O43242	O43242	26S proteasome non-ATPase regulatory subunit 3	PSMD3	236
26.7961	26.8227	23.8626	27.0895	26.8971	26.8647			5	2	3	25.8272	26.9504	0.497997	0.314598	-1.12329	-1.1406	O43251;Q9NWB1;A6NFN3	O43251;Q9NWB1;A6NFN3	RNA binding protein fox-1 homolog 2;RNA binding protein fox-1 homolog 1;RNA binding protein fox-1 homolog 3	RBFOX2;RBFOX1;RBFOX3	237
29.3235	29.4076	28.3338	29.6606	29.4453	29.3033			6	3	3	29.0216	29.4697	0.550826	0.251342	-0.448073	-1.24435	O43252	O43252	Bifunctional 3-phosphoadenosine 5-phosphosulfate synthase 1;Sulfate adenylyltransferase;Adenylyl-sulfate kinase	PAPSS1	238
26.2796	26.8065	25.8178	26.6202	26.6355	26.5299			6	3	3	26.3013	26.5952	0.438315	0.405263	-0.293873	-1.02217	O43264	O43264	Centromere/kinetochore protein zw10 homolog	ZW10	239
26.3463	26.3686	25.5174	27.8861	27.6319	27.7223	+	wt_Oligo	6	3	3	26.0774	27.7468	2.34617	0.00742268	-1.66937	-5.76014	O43290	O43290	U4/U6.U5 tri-snRNP-associated protein 1	SART1	240
25.0494	24.8363	24.0799	25.2823	25.3834	25.1472			5	2	3	24.6552	25.271	0.954386	0.0587028	-0.61577	-2.03896	O43301	O43301	Heat shock 70 kDa protein 12A	HSPA12A	241
25.3889	25.9053	25.303	26.4868	26.1989	26.1047	+	wt_Oligo	6	3	3	25.5324	26.2635	1.53065	0.0186893	-0.731096	-3.31674	O43314;Q6PFW1	O43314	Inositol hexakisphosphate and diphosphoinositol-pentakisphosphate kinase 2	PPIP5K2	243
26.0906	25.8404	24.3458	26.3101	26.1667	25.8854			6	3	3	25.4256	26.1207	0.550604	0.251464	-0.695125	-1.24392	O43318	O43318	Mitogen-activated protein kinase kinase kinase 7	MAP3K7	244
25.4238	25.9107	24.1245	25.335	25.7215	25.4429			5	2	3	25.153	25.4998	0.252237	0.701845	-0.346779	-0.635819	O43390	O43390	Heterogeneous nuclear ribonucleoprotein R	HNRNPR	248
26.7556	26.6905	26.6776	26.6947	26.794	26.9218			6	3	3	26.7079	26.8035	0.613039	0.19582	-0.095644	-1.36579	O43447	O43447	Peptidyl-prolyl cis-trans isomerase H	PPIH	257
27.3185	27.3008	27.0301	27.6237	27.914	27.5795	+	wt_Oligo	6	3	3	27.2165	27.7057	1.59766	0.0177179	-0.489267	-3.48425	O43464;P83110	O43464	Serine protease HTRA2, mitochondrial	HTRA2	258
30.5096	30.3547	29.8379	30.6703	30.7543	30.568			6	3	3	30.234	30.6642	0.958631	0.0581766	-0.43018	-2.04756	O43488;Q8NHP1;O95154	O43488	Aflatoxin B1 aldehyde reductase member 2	AKR7A2	259
26.81	26.8235	26.5262	27.6149	27.0082	27.1965	+	wt_Oligo	6	3	3	26.7199	27.2732	1.27336	0.02971	-0.553279	-2.71449	O43491	O43491	Band 4.1-like protein 2	EPB41L2	260
25.7587	25.884	26.2409	26.8796	26.8141	26.6432	+	wt_Oligo	6	3	3	25.9612	26.779	2.1523	0.0104516	-0.817773	-5.08785	O43502	O43502	DNA repair protein RAD51 homolog 3	RAD51C	261
25.9406	25.7854	25.3617	25.8034	25.801	25.5158			6	3	3	25.6959	25.7067	0.0182205	0.973215	-0.0108306	-0.0548161	O43542	O43542	DNA repair protein XRCC3	XRCC3	264
27.9394	27.989	27.7993	28.2671	28.3898	28.1913	+	wt_Oligo	6	3	3	27.9092	28.2827	2.00128	0.0130061	-0.373498	-4.60802	O43583	O43583	Density-regulated protein	DENR	266
25.2984	25.4821	24.1531	25.2376	26.3562	25.7247			5	2	3	24.9779	25.7728	0.686319	0.149444	-0.794978	-1.50854	O43639	O43639	Cytoplasmic protein NCK2	NCK2	271
26.076	26.2619	25.0166	26.8347	26.8599	26.8261	+	wt_Oligo	6	3	3	25.7848	26.8403	1.27596	0.0295896	-1.05542	-2.72028	O43660	O43660	Pleiotropic regulator 1	PLRG1	272
28.6435	28.3374	27.8413	29.1157	28.8291	28.6817	+	wt_Oligo	6	3	3	28.2741	28.8755	1.06174	0.044293	-0.601441	-2.2593	O43670	O43670	BUB3-interacting and GLEBS motif-containing protein ZNF207	ZNF207	274
25.6502	25.4463	24.9827	25.917	25.5292	25.8296			5	2	3	25.3597	25.7586	0.802466	0.0962508	-0.398848	-1.7359	O43683	O43683	Mitotic checkpoint serine/threonine-protein kinase BUB1	BUB1	275
30.1893	30.1062	29.5887	30.4129	30.2323	30.2065			6	3	3	29.9614	30.2839	0.744514	0.118998	-0.322453	-1.62216	O43684	O43684	Mitotic checkpoint protein BUB3	BUB3	276
30.4487	30.647	29.8402	30.8916	30.7634	30.8855	+	wt_Oligo	6	3	3	30.312	30.8469	1.0194	0.0484116	-0.534881	-2.17167	O43707;Q08043;Q9H254	O43707	Alpha-actinin-4	ACTN4	277
25.9577	25.6232	24.3966	26.5073	26.2431	26.0498			4	1	3	25.3258	26.2667	0.890087	0.0688281	-0.940914	-1.90964	O43716	O43716	Glutamyl-tRNA(Gln) amidotransferase subunit C, mitochondrial	GATC	278
30.8022	30.9338	29.4544	27.2762	27.2052	24.4258	+	wt_Oligo	5	3	2	30.3968	26.3024	1.75455	0.0180084	4.09441	3.89623	O43776	O43776	Asparagine--tRNA ligase, cytoplasmic	NARS	282
30.9939	30.9797	30.2316	31.7037	31.3946	31.0824			6	3	3	30.7351	31.3936	0.999224	0.0513247	-0.658508	-2.13026	O43809	O43809	Cleavage and polyadenylation specificity factor subunit 5	NUDT21	283
26.7175	27.1289	26.3	27.5757	27.4986	27.4192	+	wt_Oligo	6	3	3	26.7155	27.4978	1.48808	0.0198429	-0.782375	-3.21279	O43813	O43813	LanC-like protein 1	LANCL1	284
28.6868	28.751	27.9096	28.9293	28.5994	28.6414			6	3	3	28.4491	28.7233	0.40088	0.469413	-0.27422	-0.946914	O43837	O43837	Isocitrate dehydrogenase [NAD] subunit beta, mitochondrial	IDH3B	290
29.6139	29.4613	27.9918	30.1424	29.89	29.7668			6	3	3	29.0224	29.9331	0.795428	0.0987545	-0.910699	-1.72204	O43852	O43852	Calumenin	CALU	291
26.2285	26.5268	23.8497	26.9721	26.5311	26.5329			5	2	3	25.535	26.6787	0.594913	0.211409	-1.14371	-1.33046	O43913	O43913	Origin recognition complex subunit 5	ORC5	294
26.8407	26.8611	27.1451	27.3991	27.5799	27.1819	+	wt_Oligo	6	3	3	26.949	27.3869	1.35312	0.0255597	-0.437958	-2.89481	O43929;CON__Q2YDI2	O43929	Origin recognition complex subunit 4	ORC4	296
26.2065	26.5402	26.2819	26.9781	26.7135	26.8066	+	wt_Oligo	6	3	3	26.3429	26.8327	1.73628	0.0174603	-0.489873	-3.84673	O60216;Q9H4I0	O60216	Double-strand-break repair protein rad21 homolog	RAD21	298
27.9786	27.9495	27.2273	28.5401	28.342	28.2319	+	wt_Oligo	6	3	3	27.7185	28.3714	1.17269	0.0346526	-0.652861	-2.49408	O60231	O60231	Putative pre-mRNA-splicing factor ATP-dependent RNA helicase DHX16	DHX16	300
29.3101	29.3465	28.6696	29.0684	28.8999	28.8976			6	3	3	29.1087	28.9553	0.270773	0.679722	0.153446	0.676058	O60256	O60256	Phosphoribosyl pyrophosphate synthase-associated protein 2	PRPSAP2	303
25.2979	25.5592	24.5161	25.0724	25.0389	24.9111			6	3	3	25.1244	25.0075	0.135967	0.840611	0.116879	0.368471	O60264	O60264	SWI/SNF-related matrix-associated actin-dependent regulator of chromatin subfamily A member 5	SMARCA5	304
27.0324	27.2696	26.6802	27.3498	27.3132	27.3359			6	3	3	26.9941	27.333	0.922768	0.0633923	-0.338886	-1.97515	O60271;Q9UPT6	O60271	C-Jun-amino-terminal kinase-interacting protein 4	SPAG9	305
25.7013	26.1324	25.2811	26.5662	26.3833	26.3578	+	wt_Oligo	6	3	3	25.7049	26.4358	1.3436	0.0255638	-0.730843	-2.87299	O60341	O60341	Lysine-specific histone demethylase 1A	KDM1A	315
28.4927	28.5153	27.8675	28.8166	28.6806	28.6375			6	3	3	28.2918	28.7115	0.893506	0.0688735	-0.419728	-1.91648	O60343	O60343	TBC1 domain family member 4	TBC1D4	316
27.6699	27.7318	27.0365	27.7764	27.7146	27.7502			6	3	3	27.4794	27.7471	0.528687	0.276967	-0.267665	-1.20097	O60506	O60506	Heterogeneous nuclear ribonucleoprotein Q	SYNCRIP	320
24.5406	25.0549	23.6419	25.8325	25.332	25.3634	+	wt_Oligo	4	1	3	24.4125	25.5093	1.16295	0.0354801	-1.09683	-2.47315	O60524	O60524	Nuclear export mediator factor NEMF	NEMF	322
27.4049	27.2153	25.7723	28.0737	28.06	27.9002	+	wt_Oligo	6	3	3	26.7975	28.0113	1.10068	0.0420398	-1.21378	-2.34081	O60547	O60547	GDP-mannose 4,6 dehydratase	GMDS	323
24.0976	24.0065	23.7318	25.4269	25.7796	25.5119	+	wt_Oligo	3	0	3	23.9453	25.5728	3.35532	0.004	-1.62752	-10.6435	O60551	O60551	Glycylpeptide N-tetradecanoyltransferase 2	NMT2	325
25.0829	25.0211	24.4878	25.3735	25.365	25.6877	+	wt_Oligo	6	3	3	24.8639	25.4754	1.32104	0.0272525	-0.611476	-2.82164	O60563	O60563	Cyclin-T1	CCNT1	326
27.2297	27.5249	23.9855	27.8651	27.6959	27.8077			5	2	3	26.2467	27.7895	0.60979	0.1987	-1.54285	-1.35946	O60568	O60568	Procollagen-lysine,2-oxoglutarate 5-dioxygenase 3	PLOD3	328
29.4963	29.5263	28.039	29.6588	29.6778	29.579			6	3	3	29.0205	29.6385	0.557153	0.245424	-0.618025	-1.25673	O60573	O60573	Eukaryotic translation initiation factor 4E type 2	EIF4E2	329
27.5017	24.3846	23.4703	27.9897	27.9206	27.8625	+	wt_Oligo	4	1	3	25.1189	27.9243	1.08023	0.0431523	-2.80543	-2.29789	O60613	O60613	15 kDa selenoprotein	2024-09-15	332
28.7156	28.6606	27.9796	29.2717	29.1582	29.0499	+	wt_Oligo	6	3	3	28.452	29.1599	1.34977	0.0252946	-0.707963	-2.88712	O60678	O60678	Protein arginine N-methyltransferase 3	PRMT3	336
27.0975	27.1022	26.2091	27.1064	26.9653	26.6192			6	3	3	26.8029	26.897	0.102376	0.880624	-0.0940469	-0.284716	O60684;O15131	O60684;O15131	Importin subunit alpha-7;Importin subunit alpha-6	KPNA6;KPNA5	337
28.1658	28.2367	27.6509	28.4618	28.4479	28.3738	+	wt_Oligo	6	3	3	28.0178	28.4279	1.03209	0.0475183	-0.410093	-2.19782	O60701	O60701	UDP-glucose 6-dehydrogenase	UGDH	338
27.3835	27.068	26.5017	27.4529	27.3229	27.3917			6	3	3	26.9844	27.3892	0.708937	0.135088	-0.404755	-1.55265	O60716	O60716	Catenin delta-1	CTNND1	339
25.7336	26.4283	25.079	26.4193	26.4907	26.0236			6	3	3	25.7469	26.3112	0.608606	0.199278	-0.564275	-1.35716	O60763	O60763	General vesicular transport factor p115	USO1	341
26.885	27.0675	26.3268	27.3571	27.1724	27.2939	+	wt_Oligo	6	3	3	26.7598	27.2744	1.05461	0.0452067	-0.514683	-2.24446	O60826	O60826	Coiled-coil domain-containing protein 22	CCDC22	345
29.7625	29.8779	29.1633	30.2292	30.2773	29.9712	+	wt_Oligo	6	3	3	29.6012	30.1592	1.08848	0.0421447	-0.557969	-2.31518	O60828	O60828	Polyglutamine-binding protein 1	PQBP1	346
27.6341	27.7323	26.4221	28.4682	28.3878	28.2102	+	wt_Oligo	6	3	3	27.2628	28.3554	1.19931	0.0344258	-1.09253	-2.55163	O60832	O60832	H/ACA ribonucleoprotein complex subunit 4	DKC1	347
29.762	29.8905	29.0607	30.0213	29.9457	29.9227			6	3	3	29.5711	29.9632	0.687425	0.149305	-0.392154	-1.5107	O60841	O60841	Eukaryotic translation initiation factor 5B	EIF5B	348
26.5073	26.5442	24.9711	27.6401	27.2273	27.2985	+	wt_Oligo	5	2	3	26.0075	27.3886	1.21578	0.0330083	-1.38109	-2.58749	O60869	O60869	Endothelial differentiation-related factor 1	EDF1	349
25.9404	26.2912	25.8249	26.7893	26.1555	26.2738			6	3	3	26.0188	26.4062	0.740987	0.119915	-0.387387	-1.61526	O60870	O60870	DNA/RNA-binding protein KIN17	KIN	350
25.6729	25.6627	24.2193	26.2816	26.03	26.236			5	2	3	25.185	26.1826	0.954912	0.0586304	-0.997586	-2.04003	O60879	O60879	Protein diaphanous homolog 2	DIAPH2	351
28.7559	29.1918	28.5168	29.4391	29.4035	29.2557	+	wt_Oligo	6	3	3	28.8215	29.3661	1.24471	0.0307417	-0.544603	-2.65099	O60884	O60884	DnaJ homolog subfamily A member 2	DNAJA2	352
26.2433	26.3093	25.6154	27.0611	26.8107	27.004	+	wt_Oligo	6	3	3	26.056	26.9586	1.74174	0.0176	-0.902594	-3.86149	O60885	O60885	Bromodomain-containing protein 4	BRD4	353
25.2167	25.6961	24.1356	25.8058	25.8834	25.6417			5	2	3	25.0161	25.777	0.748119	0.117752	-0.760826	-1.62921	O60921	O60921	Checkpoint protein HUS1	HUS1	355
27.2584	27.1923	26.4601	27.475	27.3962	27.4626			6	3	3	26.9703	27.4446	0.858031	0.0780344	-0.474302	-1.84578	O60942	O60942	mRNA-capping enzyme;Polynucleotide 5-triphosphatase;mRNA guanylyltransferase	RNGTT	359
25.2064	25.9352	23.3428	25.8396	25.6159	25.7798			5	2	3	24.8281	25.7451	0.519802	0.287113	-0.916988	-1.18352	O75044;P0DMP2;P0DJJ0	O75044	SLIT-ROBO Rho GTPase-activating protein 2	SRGAP2	360
29.5503	29.4297	28.9967	29.8629	29.7017	29.6439	+	wt_Oligo	6	3	3	29.3256	29.7362	1.06985	0.0442286	-0.410606	-2.2762	O75083	O75083	WD repeat-containing protein 1	WDR1	362
26.8893	25.2807	25.0332	26.8883	26.7732	26.7045			5	2	3	25.7344	26.7887	0.837137	0.0842967	-1.05428	-1.80435	O75113	O75113	NEDD4-binding protein 1	N4BP1	363
26.1322	26.4493	25.0612	27.1783	26.7804	26.7361	+	wt_Oligo	6	3	3	25.8809	26.8983	1.0799	0.0432193	-1.01733	-2.29719	O75122	O75122	CLIP-associating protein 2	CLASP2	365
26.8799	27.1744	25.9474	27.1921	27.2013	27.5146			6	3	3	26.6672	27.3027	0.759629	0.112588	-0.635417	-1.65176	O75146;O00291	O75146	Huntingtin-interacting protein 1-related protein	HIP1R	368
25.836	25.752	22.8722	25.9573	26.2456	25.8663			5	2	3	24.82	26.0231	0.541688	0.261186	-1.20305	-1.22646	O75147	O75147	Obscurin-like protein 1	OBSL1	369
26.637	26.3323	26.0942	27.103	27.0449	27.1884	+	wt_Oligo	6	3	3	26.3545	27.1121	2.0187	0.0128153	-0.757609	-4.66155	O75150	O75150	E3 ubiquitin-protein ligase BRE1B	RNF40	370
29.6324	29.6703	28.8221	29.9986	29.8635	29.8546			6	3	3	29.3749	29.9056	0.881123	0.0716357	-0.530656	-1.89175	O75153;Q9Y5I4	O75153	Clustered mitochondria protein homolog	CLUH	372
27.8909	28.2351	26.5385	28.4985	28.3968	28.2415			6	3	3	27.5548	28.3789	0.720496	0.12823	-0.824102	-1.57521	O75155	O75155	Cullin-associated NEDD8-dissociated protein 2	CAND2	373
26.5322	26.7591	25.9729	26.8212	27.2058	27.0587	+	wt_Oligo	6	3	3	26.4214	27.0286	1.10184	0.0423209	-0.607172	-2.34324	O75175	O75175	CCR4-NOT transcription complex subunit 3	CNOT3	375
26.4722	26.3082	25.8855	26.8192	26.6031	26.733	+	wt_Oligo	6	3	3	26.222	26.7184	1.25487	0.0307384	-0.496458	-2.67343	O75179	O75179	Ankyrin repeat domain-containing protein 17	ANKRD17	376
26.76	27.0543	26.5513	27.6698	27.4974	27.3887	+	wt_Oligo	6	3	3	26.7886	27.5186	1.9199	0.0124278	-0.730078	-4.36389	O75191	O75191	Xylulose kinase	XYLB	379
28.735	28.5734	27.9738	28.8562	28.8672	28.8041			6	3	3	28.4274	28.8425	0.828173	0.0877929	-0.415113	-1.78662	O75312	O75312	Zinc finger protein ZPR1	ZPR1	382
26.9692	27.3851	25.2929	27.7093	27.6089	27.6413			6	3	3	26.549	27.6532	0.796826	0.0985208	-1.10411	-1.72479	O75323	O75323	Protein NipSnap homolog 2	GBAS	384
23.5698	23.5647	23.1777	25.7114	25.2475	25.4153	+	wt_Oligo	5	2	3	23.4374	25.458	3.37397	0.00417391	-2.02068	-10.7617	O75330	O75330	Hyaluronan mediated motility receptor	HMMR	385
27.4738	27.7568	26.542	28.0919	27.8815	27.9192			6	3	3	27.2575	27.9642	0.883398	0.0711685	-0.706671	-1.89628	O75369	O75369	Filamin-B	FLNB	389
26.4966	26.8327	24.7202	26.7844	26.221	26.9126			5	2	3	26.0165	26.6394	0.379785	0.505862	-0.622859	-0.904088	O75376	O75376	Nuclear receptor corepressor 1	NCOR1	390
25.3263	25.1495	24.9389	25.6455	25.8796	25.7353	+	wt_Oligo	6	3	3	25.1382	25.7535	2.02873	0.0129806	-0.615227	-4.69257	O75380	O75380	NADH dehydrogenase [ubiquinone] iron-sulfur protein 6, mitochondrial	NDUFS6	391
24.8845	25.6214	23.4482	25.7366	25.6016	25.5183			5	2	3	24.6514	25.6188	0.686416	0.149649	-0.96746	-1.50873	O75390	O75390	Citrate synthase, mitochondrial	CS	393
23.6223	24.2212	23.9059	28.9653	29.0745	29.2019	+	wt_Oligo	3	0	3	23.9165	29.0806	4.99948	0	-5.1641	-27.7633	O75400	O75400	Pre-mRNA-processing factor 40 homolog A	PRPF40A	394
26.5973	26.819	24.3612	27.4011	26.7049	26.753			5	2	3	25.9258	26.953	0.557901	0.244902	-1.02717	-1.25819	O75419	O75419	Cell division control protein 45 homolog	CDC45	398
27.4518	27.0677	26.2094	28.1066	27.8139	27.5313	+	wt_Oligo	6	3	3	26.9096	27.8173	1.05815	0.0448271	-0.907625	-2.25182	O75436	O75436	Vacuolar protein sorting-associated protein 26A	VPS26A	400
24.5343	24.7152	24.3499	25.4595	25.217	25.3202	+	wt_Oligo	5	2	3	24.5331	25.3322	2.49023	0.00688	-0.799072	-6.30543	O75439	O75439	Mitochondrial-processing peptidase subunit beta	PMPCB	401
26.0992	25.6357	25.7736	26.6574	26.5237	26.8293	+	wt_Oligo	6	3	3	25.8362	26.6701	2.15684	0.0105366	-0.833959	-5.10285	O75449	O75449	Katanin p60 ATPase-containing subunit A1	KATNA1	404
25.9277	25.9011	23.3446	26.1197	26.5086	26.3492			5	2	3	25.0578	26.3258	0.665263	0.162288	-1.26798	-1.46751	O75489	O75489	NADH dehydrogenase [ubiquinone] iron-sulfur protein 3, mitochondrial	NDUFS3	406
26.0351	26.4113	26.1528	26.5726	24.2111	26.7582			5	3	2	26.1997	25.8473	0.159833	0.815406	0.352371	0.425901	O75494	O75494	Serine/arginine-rich splicing factor 10	SRSF10	407
27.0142	27.1939	26.4232	28.1596	27.9966	28.0497	+	wt_Oligo	6	3	3	26.8771	28.0686	2.12946	0.0119688	-1.19154	-5.01293	O75533	O75533	Splicing factor 3B subunit 1	SF3B1	413
31.1667	31.0202	30.4055	31.3763	31.3106	31.2274			6	3	3	30.8641	31.3048	0.864263	0.0765447	-0.440653	-1.85817	O75534	O75534	Cold shock domain-containing protein E1	CSDE1	414
26.131	26.2312	26.0853	26.9352	26.4757	26.6494	+	wt_Oligo	6	3	3	26.1492	26.6867	1.72645	0.0170543	-0.537575	-3.82029	O75582	O75582	Ribosomal protein S6 kinase alpha-5	RPS6KA5	416
26.8137	26.8622	23.6767	26.9686	26.9152	26.8237			5	2	3	25.7842	26.9025	0.457456	0.373019	-1.11833	-1.06033	O75616	O75616	GTPase Era, mitochondrial	ERAL1	420
30.214	29.9697	28.9157	29.9779	30.0299	29.8119			6	3	3	29.6998	29.9399	0.233554	0.724207	-0.240089	-0.59471	O75629	O75629	Protein CREG1	CREG1	421
28.1572	28.2573	27.5472	29.0022	28.9427	28.8926	+	wt_Oligo	6	3	3	27.9872	28.9458	1.88984	0.0136701	-0.958609	-4.27612	O75643	O75643	U5 small nuclear ribonucleoprotein 200 kDa helicase	SNRNP200	422
26.7929	26.8164	25.964	27.4501	27.2021	27.1389	+	wt_Oligo	6	3	3	26.5244	27.2637	1.17442	0.0347572	-0.739269	-2.4978	O75648	O75648	Mitochondrial tRNA-specific 2-thiouridylase 1	TRMU	423
29.5442	29.4966	28.714	30.0947	29.9138	29.5626			6	3	3	29.2516	29.8571	0.908053	0.0666654	-0.605471	-1.9456	O75663	O75663	TIP41-like protein	TIPRL	424
26.893	26.7972	26.0742	26.8931	27.0154	26.8729			6	3	3	26.5881	26.9271	0.575532	0.228996	-0.339	-1.29265	O75688	O75688	Protein phosphatase 1B	PPM1B	427
27.7766	27.9353	27.3931	28.3498	28.3456	27.961	+	wt_Oligo	6	3	3	27.7017	28.2188	1.17914	0.0341472	-0.517111	-2.50797	O75694	O75694	Nuclear pore complex protein Nup155	NUP155	429
25.9368	26.4656	25.1681	26.7638	26.5214	26.6674			6	3	3	25.8568	26.6509	0.970661	0.0555716	-0.794037	-2.07199	O75717	O75717	WD repeat and HMG-box DNA-binding protein 1	WDHD1	430
27.6473	27.8361	27.7221	29.0602	28.5749	28.5223	+	wt_Oligo	6	3	3	27.7352	28.7191	2.26571	0.00855556	-0.98392	-5.47296	O75718	O75718	Cartilage-associated protein	CRTAP	431
24.0702	26.0092	23.6908	26.477	26.4497	26.6026	+	wt_Oligo	4	1	3	24.5901	26.5098	1.25243	0.0305196	-1.91968	-2.66803	O75817	O75817	Ribonuclease P protein subunit p20	POP7	435
27.1215	26.8215	25.0573	27.3724	27.0858	27.2056			6	3	3	26.3334	27.2213	0.6139	0.194834	-0.887846	-1.36747	O75818	O75818	Ribonuclease P protein subunit p40	RPP40	436
27.7321	27.6647	26.3064	28.0331	27.9751	27.6374			6	3	3	27.2344	27.8819	0.603611	0.204437	-0.647469	-1.34742	O75832	O75832	26S proteasome non-ATPase regulatory subunit 10	PSMD10	438
27.9402	27.982	23.2591	28.3871	28.3954	28.2294			5	2	3	26.3938	28.3373	0.548237	0.253431	-1.94356	-1.23929	O75843	O75843	AP-1 complex subunit gamma-like 2	AP1G2	439
29.7989	29.6618	28.9154	29.023	28.5646	28.606	+	wt_Oligo	6	3	3	29.4587	28.7312	1.09963	0.041873	0.727534	2.33859	O75874	O75874	Isocitrate dehydrogenase [NADP] cytoplasmic	IDH1	440
25.4384	25.357	23.9913	26.3591	26.0313	25.9753	+	wt_Oligo	5	2	3	24.9289	26.1219	1.15816	0.0359067	-1.19302	-2.46286	O75886	O75886	Signal transducing adapter molecule 2	STAM2	443
27.0599	26.52	25.4869	27.6026	27.2547	27.0648			6	3	3	26.3556	27.3073	0.911153	0.0661053	-0.951731	-1.95182	O75909	O75909	Cyclin-K	CCNK	445
26.0837	25.9993	24.2515	26.436	26.4863	26.0938			5	2	3	25.4448	26.3387	0.664446	0.162844	-0.893871	-1.46592	O75925	O75925	E3 SUMO-protein ligase PIAS1	PIAS1	446
27.6995	27.7186	27.2932	27.9746	27.8805	27.9746	+	wt_Oligo	6	3	3	27.5704	27.9432	1.23115	0.0313799	-0.372815	-2.62114	O75934	O75934	Pre-mRNA-splicing factor SPF27	BCAS2	448
26.7788	27.3891	23.4575	27.5778	27.5206	27.4565			5	2	3	25.8751	27.5183	0.602138	0.205526	-1.64316	-1.34455	O76003	O76003	Glutaredoxin-3	GLRX3	454
28.5114	28.5769	27.9128	28.9617	28.8025	28.7717	+	wt_Oligo	6	3	3	28.3337	28.8453	1.09662	0.0417725	-0.511574	-2.33226	O76031	O76031	ATP-dependent Clp protease ATP-binding subunit clpX-like, mitochondrial	CLPX	455
28.2213	28.1069	27.455	28.296	28.0328	28.2165			6	3	3	27.9277	28.1818	0.433181	0.414122	-0.254051	-1.0119	O76071	O76071	Probable cytosolic iron-sulfur protein assembly protein CIAO1	CIAO1	456
26.9378	27.4057	25.7787	27.9075	27.5968	27.5597			6	3	3	26.7074	27.688	0.923723	0.0632909	-0.980616	-1.97707	O76094	O76094	Signal recognition particle subunit SRP72	SRP72	458
25.2015	25.9353	25.0475	26.0341	25.8517	26.0394			6	3	3	25.3948	25.9751	0.968246	0.0562006	-0.580331	-2.06708	O94776	O94776	Metastasis-associated protein MTA2	MTA2	461
24.0145	24.0044	23.6709	25.6351	24.6069	24.5132	+	wt_Oligo	4	1	3	23.8966	24.9184	1.27257	0.0296	-1.02183	-2.71273	O94829	O94829	Importin-13	IPO13	468
26.7648	26.5933	26.3961	27.2608	27.0227	27.0772	+	wt_Oligo	6	3	3	26.5848	27.1203	1.85108	0.0153171	-0.535481	-4.1648	O94842;O15405;O94900;Q96NM4	O94842	TOX high mobility group box family member 4	TOX4	470
27.1906	27.2776	26.7269	28.039	27.8497	27.7103	+	wt_Oligo	6	3	3	27.065	27.8663	1.8264	0.0155535	-0.801287	-4.09499	O94855	O94855	Protein transport protein Sec24D	SEC24D	471
27.0891	27.0581	25.8574	27.5137	27.6561	27.2982			6	3	3	26.6682	27.4894	0.916002	0.0645563	-0.82117	-1.96155	O94888	O94888	UBX domain-containing protein 7	UBXN7	476
27.6245	28.0448	27.5435	28.4992	28.4086	28.2139	+	wt_Oligo	6	3	3	27.7376	28.3739	1.64318	0.0178847	-0.636281	-3.60081	O94903	O94903	Proline synthase co-transcribed bacterial homolog protein	PROSC	478
24.6504	24.457	23.3202	26.5962	26.5607	26.6057	+	wt_Oligo	4	1	3	24.1425	26.5875	2.38127	0.00782609	-2.44501	-5.88924	O94906	O94906	Pre-mRNA-processing factor 6	PRPF6	480
26.6207	26.7967	24.8629	26.9727	26.9686	26.9046			6	3	3	26.0935	26.9486	0.622543	0.190377	-0.855172	-1.38431	O94913	O94913	Pre-mRNA cleavage complex 2 protein Pcf11	PCF11	481
27.068	27.2812	25.9013	27.418	27.374	27.0232			6	3	3	26.7502	27.2717	0.511697	0.296594	-0.521565	-1.16759	O94925;Q9UI32	O94925	Glutaminase kidney isoform, mitochondrial	GLS	482
26.3343	26.2258	22.9982	26.4669	26.7086	26.4916			5	2	3	25.1861	26.5557	0.552895	0.249816	-1.36962	-1.2484	O94927	O94927	HAUS augmin-like complex subunit 5	HAUS5	483
28.1001	28.0319	27.4924	28.3658	28.1945	28.146			6	3	3	27.8748	28.2354	0.820996	0.0899886	-0.360622	-1.77244	O94966	O94966	Ubiquitin carboxyl-terminal hydrolase 19	USP19	487
25.5944	25.5302	23.9728	26.2369	26.1628	25.6128			5	2	3	25.0325	26.0042	0.793487	0.0999405	-0.97171	-1.71822	O94967	O94967	WD repeat-containing protein 47	WDR47	488
24.3978	24.6712	23.7521	25.8089	25.6463	25.2575	+	wt_Oligo	5	2	3	24.2737	25.5709	1.82171	0.0159078	-1.29722	-4.08179	O94973	O94973	AP-2 complex subunit alpha-2	AP2A2	489
28.3757	28.4735	27.901	28.6782	28.5433	28.6765			6	3	3	28.2501	28.6327	0.983573	0.0529885	-0.382618	-2.09828	O94979	O94979	Protein transport protein Sec31A	SEC31A	490
25.3592	24.7973	23.7678	25.654	25.8204	25.3921			5	2	3	24.6415	25.6222	0.951545	0.0588674	-0.980713	-2.03321	O94992	O94992	Protein HEXIM1	HEXIM1	493
27.0502	24.5484	25.6508	27.9414	27.6328	27.7603	+	wt_Oligo	5	2	3	25.7498	27.7781	1.30296	0.0283178	-2.02835	-2.78079	O95104	O95104	Splicing factor, arginine/serine-rich 15	SCAF4	496
26.747	26.8478	24.1428	27.0603	27.3087	27.1677			5	2	3	25.9125	27.1789	0.643773	0.178182	-1.26636	-1.42566	O95149	O95149	Snurportin-1	SNUPN	498
27.8536	28.0618	27.4844	28.3915	28.2505	28.2251	+	wt_Oligo	6	3	3	27.7999	28.289	1.29816	0.0283622	-0.489126	-2.76999	O95163	O95163	Elongator complex protein 1	IKBKAP	500
29.8903	29.9432	29.3856	30.5047	30.5822	30.3903	+	wt_Oligo	6	3	3	29.7397	30.4924	1.80743	0.015823	-0.752697	-4.04185	O95232	O95232	Luc7-like protein 3	LUC7L3	506
24.6861	24.9386	24.8079	26.2315	25.7929	25.1885	+	wt_Oligo	5	2	3	24.8109	25.7376	1.38982	0.0238926	-0.926709	-2.97961	O95239;Q2VIQ3	O95239	Chromosome-associated kinesin KIF4A	KIF4A	508
26.043	26.4526	23.7884	26.2398	26.4842	26.2327			5	2	3	25.428	26.3189	0.462451	0.36571	-0.890865	-1.07026	O95248	O95248	Myotubularin-related protein 5	SBF1	509
23.8358	26.2061	26.0733	27.0151	27.1152	27.0473	+	wt_Oligo	5	2	3	25.3717	27.0592	1.02973	0.0476069	-1.68746	-2.19296	O95295	O95295	SNARE-associated protein Snapin	SNAPIN	513
24.7156	25.9512	25.0814	26.1732	26.1889	25.7866			4	1	3	25.2494	26.0496	0.962418	0.0578045	-0.800173	-2.05525	O95319	O95319	CUGBP Elav-like family member 2	CELF2	515
26.8492	26.9853	26.0937	27.2208	27.0746	26.9722			6	3	3	26.6427	27.0892	0.711708	0.133486	-0.446479	-1.55806	O95340	O95340	Bifunctional 3-phosphoadenosine 5-phosphosulfate synthase 2;Sulfate adenylyltransferase;Adenylyl-sulfate kinase	PAPSS2	516
27.234	27.5345	26.1632	27.8803	27.6207	27.7129			6	3	3	26.9772	27.738	0.834037	0.085403	-0.760725	-1.79822	O95347	O95347	Structural maintenance of chromosomes protein 2	SMC2	517
25.4498	25.8514	23.3338	25.1632	24.9341	24.234			5	2	3	24.8783	24.7771	0.0415759	0.946946	0.101273	0.122101	O95352	O95352	Ubiquitin-like modifier-activating enzyme ATG7	ATG7	518
30.0952	30.3001	29.6965	30.4865	30.4244	30.0437			6	3	3	30.0306	30.3182	0.568656	0.235055	-0.287654	-1.27922	O95373	O95373	Importin-7	IPO7	521
25.9195	26.0293	23.8695	27.0313	26.4532	26.2959			6	3	3	25.2728	26.5935	0.830771	0.086769	-1.32068	-1.79175	O95376	O95376	E3 ubiquitin-protein ligase ARIH2	ARIH2	522
29.3799	29.6921	28.8974	30.1278	30.0569	29.8275	+	wt_Oligo	6	3	3	29.3231	30.004	1.28586	0.0291765	-0.680899	-2.7424	O95394	O95394	Phosphoacetylglucosamine mutase	PGM3	524
26.528	26.4159	26.1069	26.7801	26.7772	26.6546	+	wt_Oligo	6	3	3	26.3502	26.7373	1.36424	0.0242998	-0.38703	-2.92037	O95396	O95396	Adenylyltransferase and sulfurtransferase MOCS3;Molybdopterin-synthase adenylyltransferase;Molybdopterin-synthase sulfurtransferase	MOCS3	525
24.3692	25.0964	24.574	26.4019	26.1133	26.4959	+	wt_Oligo	4	1	3	24.6799	26.337	2.60207	0.00304478	-1.65716	-6.7583	O95400	O95400	CD2 antigen cytoplasmic tail-binding protein 2	CD2BP2	526
27.9303	27.8328	26.9557	28.6204	28.5295	28.3925	+	wt_Oligo	6	3	3	27.5729	28.5141	1.38568	0.0239733	-0.941176	-2.96998	O95486	O95486	Protein transport protein Sec24A	SEC24A	534
27.8518	27.8898	27.1504	28.3698	28.2476	28.1751	+	wt_Oligo	6	3	3	27.6307	28.2642	1.20529	0.0334545	-0.633464	-2.56463	O95487	O95487	Protein transport protein Sec24B	SEC24B	535
24.7214	24.6337	24.353	24.8989	25.04	24.9895	+	wt_Oligo	5	2	3	24.5694	24.9762	1.57711	0.0178845	-0.406791	-3.43237	O95544	O95544	NAD kinase	NADK	536
26.3797	26.2388	23.7361	26.6737	26.3753	26.2089			5	2	3	25.4515	26.4193	0.48412	0.334523	-0.967782	-1.1132	O95571	O95571	Persulfide dioxygenase ETHE1, mitochondrial	ETHE1	537
26.0003	26.3055	25.2132	26.3176	26.3513	25.9939			5	2	3	25.8397	26.221	0.480473	0.33922	-0.381299	-1.10599	O95602	O95602	DNA-directed RNA polymerase I subunit RPA1	POLR1A	539
25.9243	25.878	25.1363	25.834	25.8652	25.4662			6	3	3	25.6462	25.7218	0.0945569	0.887874	-0.0755997	-0.264664	O95628	O95628	CCR4-NOT transcription complex subunit 4	CNOT4	541
26.2103	26.4447	24.873	26.6285	27.1641	27.2579	+	wt_Oligo	5	2	3	25.8427	27.0169	1.04606	0.0456745	-1.1742	-2.22672	O95639;A6NMK7	O95639	Cleavage and polyadenylation specificity factor subunit 4	CPSF4	542
26.6756	27.0381	25.7363	27.0622	27.2483	27.0314			6	3	3	26.4833	27.1139	0.73393	0.12337	-0.630623	-1.60146	O95671	O95671	N-acetylserotonin O-methyltransferase-like protein	ASMTL	544
27.1775	27.6358	25.5763	27.5948	27.9296	27.5045			5	2	3	26.7965	27.6763	0.620305	0.191537	-0.87978	-1.37995	O95721	O95721	Synaptosomal-associated protein 29	SNAP29	548
28.3983	28.3869	27.1495	28.0798	28.3718	28.18			6	3	3	27.9782	28.2106	0.2131	0.751057	-0.232314	-0.549003	O95749	O95749	Geranylgeranyl pyrophosphate synthase	GGPS1	549
30.018	30.0012	29.41	30.2734	30.1499	30.0499			6	3	3	29.8097	30.1577	0.761959	0.111542	-0.348031	-1.65632	O95757;P34932	O95757	Heat shock 70 kDa protein 4L	HSPA4L	550
25.6552	25.5082	24.3309	25.7654	25.5009	25.548			5	2	3	25.1648	25.6048	0.442562	0.3979	-0.440001	-1.03065	O95758	O95758	Polypyrimidine tract-binding protein 3	PTBP3	551
25.9301	26.4246	25.9365	27.0672	26.9821	26.9046	+	wt_Oligo	6	3	3	26.0971	26.9846	2.1889	0.00984874	-0.887576	-5.20971	O95782	O95782	AP-2 complex subunit alpha-1	AP2A1	552
26.7793	26.7061	26.7103	26.8818	27.0174	26.7769	+	wt_Oligo	6	3	3	26.7319	26.8921	1.0222	0.048	-0.160156	-2.17744	O95793;Q9NUL3	O95793	Double-stranded RNA-binding protein Staufen homolog 1	STAU1	554
25.0112	25.7902	25.1863	26.1322	26.0337	26.1679	+	wt_Oligo	6	3	3	25.3292	26.1113	1.51067	0.0194223	-0.78206	-3.26772	O95801	O95801	Tetratricopeptide repeat protein 4	TTC4	555
26.2911	26.3265	25.8162	27.2504	27.1085	27.1053	+	wt_Oligo	6	3	3	26.1446	27.1547	2.38314	0.00791209	-1.01013	-5.89617	O95816	O95816	BAG family molecular chaperone regulator 2	BAG2	556
27.7365	27.5773	26.3063	27.8797	27.9464	27.7209			6	3	3	27.2067	27.849	0.632679	0.184049	-0.642289	-1.40405	O95817	O95817	BAG family molecular chaperone regulator 3	BAG3	557
29.1999	29.1561	28.3365	29.1441	28.9563	29.0198			6	3	3	28.8975	29.0401	0.190731	0.780268	-0.142525	-0.49808	O95825	O95825	Quinone oxidoreductase-like protein 1	CRYZL1	560
25.3347	25.7811	23.0045	25.7589	24.9967	25.519			5	2	3	24.7068	25.4248	0.332633	0.585857	-0.718048	-0.807014	O95835;Q9NRM7	O95835	Serine/threonine-protein kinase LATS1	LATS1	563
28.9045	28.9115	28.6279	30.1027	29.8512	29.3274	+	wt_Oligo	6	3	3	28.8146	29.7605	1.73132	0.0171875	-0.945848	-3.83338	O95881	O95881	Thioredoxin domain-containing protein 12	TXNDC12	564
26.2568	26.4118	24.2721	26.8893	26.8719	26.6867			5	2	3	25.6469	26.8159	0.77894	0.104362	-1.16903	-1.68963	O95985	O95985	DNA topoisomerase 3-beta-1	TOP3B	567
27.5419	27.5427	26.6357	27.7864	27.8342	27.6691			6	3	3	27.2401	27.7632	0.788597	0.10163	-0.523087	-1.70861	O96013;Q9P286	O96013	Serine/threonine-protein kinase PAK 4	PAK4	572
24.9935	24.6689	24.6435	24.9209	23.8159	23.9711			3	0	3	24.7686	24.236	0.664558	0.162916	0.532647	1.46614	O96017	O96017	Serine/threonine-protein kinase Chk2	CHEK2	573
28.2726	28.4438	28.0301	28.4293	28.2636	28.3833			6	3	3	28.2488	28.3587	0.351713	0.55139	-0.109866	-0.846541	P00338;Q6ZMR3	P00338	L-lactate dehydrogenase A chain	LDHA	575
31.7598	31.7022	30.9285	32.1759	31.8998	31.8634			6	3	3	31.4635	31.9797	0.83868	0.0835863	-0.516169	-1.80741	P00367;P49448	P00367;P49448	Glutamate dehydrogenase 1, mitochondrial;Glutamate dehydrogenase 2, mitochondrial	GLUD1;GLUD2	576
29.4899	29.5457	28.9336	29.8546	29.8616	29.6425	+	wt_Oligo	6	3	3	29.323	29.7862	1.04501	0.0458263	-0.463172	-2.22455	P00390	P00390	Glutathione reductase, mitochondrial	GSR	578
30.1047	29.8975	29.096	30.7348	30.4425	30.3964	+	wt_Oligo	6	3	3	29.6994	30.5246	1.19232	0.0338462	-0.825183	-2.53647	P00491	P00491	Purine nucleoside phosphorylase	PNP	580
31.7138	31.8373	31.019	31.0367	31.0601	30.9499			6	3	3	31.5234	31.0156	0.923462	0.06323	0.507795	1.97655	P00492	P00492	Hypoxanthine-guanine phosphoribosyltransferase	HPRT1	581
32.2117	32.2634	31.1971	32.6234	32.5102	32.3577			6	3	3	31.8907	32.4971	0.786943	0.102037	-0.60635	-1.70536	P00918	P00918	Carbonic anhydrase 2	CA2	585
26.2039	26.5033	25.7763	27.36	27.2699	27.1497	+	wt_Oligo	6	3	3	26.1612	27.2599	2.12676	0.0116947	-1.09871	-5.00411	P00966	P00966	Argininosuccinate synthase	ASS1	586
28.4003	28.3731	27.8689	28.9235	28.8156	28.7843	+	wt_Oligo	6	3	3	28.2141	28.8411	1.61371	0.0178323	-0.627005	-3.52507	P02545	P02545	Prelamin-A/C;Lamin-A/C	LMNA	588
25.5072	25.5078	25.2314	26.261	26.1793	25.8304	+	wt_Oligo	6	3	3	25.4154	26.0903	1.86097	0.0149109	-0.674814	-4.193	P02786	P02786	Transferrin receptor protein 1;Transferrin receptor protein 1, serum form	TFRC	589
24.097	25.6065	23.6727	25.5597	25.8725	25.7007			4	1	3	24.4587	25.711	0.98885	0.0525101	-1.25222	-2.10905	P02792	P02792	Ferritin light chain	FTL	590
26.8866	27.1481	23.9888	27.5416	27.5929	27.0552			5	2	3	26.0078	27.3965	0.606248	0.20135	-1.38871	-1.35256	P02794	P02794	Ferritin heavy chain;Ferritin heavy chain, N-terminally processed	FTH1	591
28.8786	28.6665	28.1056	29.1198	29.1899	28.7808			6	3	3	28.5502	29.0302	0.847894	0.0814907	-0.479963	-1.82566	P04040	P04040	Catalase	CAT	592
24.9896	24.6542	23.9954	25.3344	25.1907	24.7801			5	2	3	24.5464	25.1018	0.760352	0.112197	-0.555355	-1.65317	P04049	P04049	RAF proto-oncogene serine/threonine-protein kinase	RAF1	593
34.1586	34.1026	33.4325	34.3354	34.3842	34.2057			6	3	3	33.8979	34.3085	0.792365	0.100266	-0.410554	-1.71602	P04075	P04075	Fructose-bisphosphate aldolase A	ALDOA	595
26.3536	26.5264	25.5799	27.0795	26.768	26.8105	+	wt_Oligo	6	3	3	26.1533	26.886	1.12268	0.0405926	-0.732686	-2.38727	P04080	P04080	Cystatin-B	CSTB	596
28.5559	28.6954	27.9183	29.278	28.9222	28.8542	+	wt_Oligo	6	3	3	28.3899	29.0181	1.0822	0.0430765	-0.628281	-2.30202	P04181	P04181	Ornithine aminotransferase, mitochondrial;Ornithine aminotransferase, hepatic form;Ornithine aminotransferase, renal form	OAT	598
27.1586	27.3152	26.1493	27.402	27.4531	27.2549			6	3	3	26.8744	27.37	0.599386	0.207209	-0.495662	-1.33918	P04350	P04350	Tubulin beta-4A chain	TUBB4A	600
34.8444	34.9568	34.4774	35.069	35.1743	34.9818			6	3	3	34.7595	35.075	0.952302	0.0588184	-0.315534	-2.03474	P04406	P04406	Glyceraldehyde-3-phosphate dehydrogenase	GAPDH	601
27.1625	27.0779	24.3837	27.2101	27.349	27.0434			5	2	3	26.208	27.2008	0.46886	0.355729	-0.992844	-1.08298	P04632	P04632	Calpain small subunit 1	CAPNS1	602
28.5909	28.5704	27.4859	28.9553	28.8083	28.8711			6	3	3	28.2157	28.8782	0.836466	0.0842265	-0.662526	-1.80302	P04637	P04637	Cellular tumor antigen p53	TP53	603
25.9888	26.0237	25.6491	25.1746	25.7572	25.8055			6	3	3	25.8872	25.5791	0.584074	0.220301	0.308122	1.30932	P04843	P04843	Dolichyl-diphosphooligosaccharide--protein glycosyltransferase subunit 1	RPN1	606
24.7573	24.4851	23.2039	24.9053	24.8687	24.5435			5	2	3	24.1488	24.7725	0.562115	0.241917	-0.623737	-1.26643	P04920;P48751	P04920	Anion exchange protein 2	SLC4A2	607
27.6661	27.8646	27.4404	23.8716	27.2636	27.2131			5	3	2	27.657	26.1161	0.612556	0.19612	1.54093	1.36485	P05141;Q9H0C2	P05141	ADP/ATP translocase 2;ADP/ATP translocase 2, N-terminally processed	SLC25A5	611
26.8407	26.8963	26.2872	27.895	27.4968	27.4159	+	wt_Oligo	6	3	3	26.6747	27.6025	1.71742	0.0166038	-0.927805	-3.79609	P05198	P05198	Eukaryotic translation initiation factor 2 subunit 1	EIF2S1	613
28.4649	28.2896	27.5164	27.8644	27.4714	27.2854			6	3	3	28.0903	27.5404	0.747733	0.117825	0.549915	1.62846	P05387	P05387	60S acidic ribosomal protein P2	RPLP2	615
26.1883	26.3335	26.2145	26.3201	26.5025	26.1172			6	3	3	26.2454	26.3133	0.220522	0.741815	-0.067826	-0.565679	P05388;Q8NHW5	P05388;Q8NHW5	60S acidic ribosomal protein P0;60S acidic ribosomal protein P0-like	RPLP0;RPLP0P6	616
26.8903	27.7734	26.2864	27.3058	27.4984	27.4161			6	3	3	26.9834	27.4068	0.413608	0.448539	-0.423409	-0.972599	P05455	P05455	Lupus La protein	SSB	618
23.4442	23.0503	24.6407	26.2964	25.9868	25.9802	+	wt_Oligo	3	0	3	23.7117	26.0878	2.08032	0.0128435	-2.37608	-4.85464	P06132	P06132	Uroporphyrinogen decarboxylase	UROD	620
30.2349	30.1538	29.2403	30.4545	30.4086	30.5466			6	3	3	29.8763	30.4699	0.858492	0.0780224	-0.593575	-1.8467	P06280	P06280	Alpha-galactosidase A	GLA	621
23.9626	25.0162	26.1098	26.3352	26.1344	25.7392			4	1	3	25.0295	26.0696	0.740704	0.119906	-1.04007	-1.61471	P06400	P06400	Retinoblastoma-associated protein	RB1	623
29.0689	29.1163	28.2646	29.6003	29.3333	29.4445	+	wt_Oligo	6	3	3	28.8166	29.4594	1.05223	0.0453222	-0.642753	-2.23953	P06493	P06493	Cyclin-dependent kinase 1	CDK1	624
29.5468	29.7241	29.0416	29.3871	29.453	29.2992			6	3	3	29.4375	29.3798	0.0989398	0.883317	0.057738	0.275932	P06576	P06576	ATP synthase subunit beta, mitochondrial	ATP5B	625
28.1692	28.1876	27.2298	28.142	28.3127	27.9938			6	3	3	27.8622	28.1495	0.364265	0.531093	-0.287346	-0.872357	P06730;A6NMX2	P06730	Eukaryotic translation initiation factor 4E	EIF4E	627
25.4814	25.7881	25.321	26.3174	26.2653	26.1173	+	wt_Oligo	6	3	3	25.5302	26.2333	2.03151	0.0130649	-0.70315	-4.70121	P06733;P13929;P09104	P06733	Alpha-enolase	ENO1	628
27.014	27.0579	26.0071	27.8922	27.6786	27.5082	+	wt_Oligo	6	3	3	26.693	27.693	1.29912	0.028472	-0.999983	-2.77216	P06737	P06737	Glycogen phosphorylase, liver form	PYGL	629
27.8078	28.0935	27.3328	28.5828	28.274	28.2576	+	wt_Oligo	6	3	3	27.7447	28.3715	1.19872	0.0343151	-0.62679	-2.55034	P06744	P06744	Glucose-6-phosphate isomerase	GPI	630
28.3549	28.5892	27.6105	28.2604	28.0765	28.2882			6	3	3	28.1848	28.2084	0.0261008	0.963896	-0.02355	-0.0778702	P06748	P06748	Nucleophosmin	NPM1	631
26.3208	26.4207	26.1797	26.6331	26.3864	26.6636	+	wt_Oligo	6	3	3	26.3071	26.561	1.06345	0.0444559	-0.253928	-2.26285	P07195;P07864	P07195	L-lactate dehydrogenase B chain	LDHB	632
27.1937	24.1903	26.7356	27.4205	27.5527	27.5459			5	2	3	26.0398	27.5064	0.716897	0.130352	-1.46653	-1.56819	P07197;P07196	P07197	Neurofilament medium polypeptide	NEFM	633
29.3256	29.3837	28.775	29.7439	29.6901	29.6044	+	wt_Oligo	6	3	3	29.1615	29.6795	1.22786	0.0317428	-0.518006	-2.61393	P07237	P07237	Protein disulfide-isomerase	P4HB	635
27.1587	26.9658	26.8906	26.9045	26.9855	26.9533			6	3	3	27.005	26.9478	0.276281	0.673327	0.057251	0.687916	P07311	P07311	Acylphosphatase-1	ACYP1	636
27.2104	27.2555	26.6378	27.367	27.5846	27.5242	+	wt_Oligo	6	3	3	27.0346	27.4919	1.02699	0.0480365	-0.457381	-2.18731	P07339	P07339	Cathepsin D;Cathepsin D light chain;Cathepsin D heavy chain	CTSD	637
27.6709	27.7684	26.7619	28.0563	28.0197	27.9785			6	3	3	27.4004	28.0182	0.896669	0.0688411	-0.617736	-1.9228	P07384	P07384	Calpain-1 catalytic subunit	CAPN1	639
33.8018	33.7709	33.4653	34.0179	34.0967	33.9249	+	wt_Oligo	6	3	3	33.6793	34.0132	1.32104	0.0271984	-0.333853	-2.82164	P07437	P07437	Tubulin beta chain	TUBB	640
24.9012	24.7922	23.505	25.4909	25.592	25.1007			5	2	3	24.3995	25.3945	0.986862	0.052745	-0.99506	-2.10499	P07602	P07602	Prosaposin;Saposin-A;Saposin-B-Val;Saposin-B;Saposin-C;Saposin-D	PSAP	641
26.8628	27.2067	26.3871	27.4734	27.4696	27.3565	+	wt_Oligo	6	3	3	26.8188	27.4332	1.19966	0.0345372	-0.614318	-2.55238	P07814	P07814	Bifunctional glutamate/proline--tRNA ligase;Glutamate--tRNA ligase;Proline--tRNA ligase	EPRS	644
26.1948	26.0354	25.9741	26.1972	26.2842	26.2605	+	wt_Oligo	6	3	3	26.0681	26.2473	1.19166	0.0337402	-0.179204	-2.53503	P07858	P07858	Cathepsin B;Cathepsin B light chain;Cathepsin B heavy chain	CTSB	645
30.7351	30.9178	29.6067	31.1254	30.9275	30.8097			6	3	3	30.4199	30.9542	0.56474	0.238683	-0.534341	-1.27156	P07900;Q14568;Q58FG0	P07900	Heat shock protein HSP 90-alpha	HSP90AA1	646
29.0863	28.9828	28.46	28.3596	28.5727	28.4507			6	3	3	28.843	28.461	0.874199	0.0737153	0.382026	1.87794	P07910;P0DMR1;O60812;B7ZW38;B2RXH8	P07910;P0DMR1;O60812;B7ZW38;B2RXH8	Heterogeneous nuclear ribonucleoproteins C1/C2;Heterogeneous nuclear ribonucleoprotein C-like 4;Heterogeneous nuclear ribonucleoprotein C-like 1;Heterogeneous nuclear ribonucleoprotein C-like 3;Heterogeneous nuclear ribonucleoprotein C-like 2	HNRNPC;HNRNPCL4;HNRNPCL1;HNRNPCL3;HNRNPCL2	647
27.2411	26.8884	24.2289	27.2984	27.3437	27.5531			5	2	3	26.1195	27.3984	0.600117	0.206994	-1.27892	-1.34061	P07919;A0A096LP55	P07919	Cytochrome b-c1 complex subunit 6, mitochondrial	UQCRH	648
26.2992	26.5918	23.2404	26.644	26.7862	26.3507			5	2	3	25.3771	26.5937	0.491158	0.323744	-1.21654	-1.12711	P07992	P07992	DNA excision repair protein ERCC-1	ERCC1	651
27.4706	27.2801	26.8324	28.13	28.0417	27.8842	+	wt_Oligo	6	3	3	27.1944	28.0186	1.81861	0.0162545	-0.824205	-4.07312	P08133	P08133	Annexin A6	ANXA6	653
27.6664	27.6299	27.1068	28.004	27.9087	27.6982			6	3	3	27.4677	27.8703	0.931364	0.0627707	-0.402613	-1.99246	P08237	P08237	ATP-dependent 6-phosphofructokinase, muscle type	PFKM	655
32.0227	32.0278	31.2079	32.5814	32.2822	32.1819			6	3	3	31.7528	32.3485	0.935555	0.061898	-0.595693	-2.00091	P08238;Q58FF7	P08238	Heat shock protein HSP 90-beta	HSP90AB1	656
31.4562	31.4787	30.8394	31.7989	31.6488	31.5091			6	3	3	31.2581	31.6523	0.808525	0.0943603	-0.39418	-1.74784	P08243	P08243	Asparagine synthetase [glutamine-hydrolyzing]	ASNS	657
28.2814	28.4775	27.5982	28.8729	28.8365	28.5902	+	wt_Oligo	6	3	3	28.119	28.7666	1.08371	0.0430486	-0.647537	-2.30516	P08397	P08397	Porphobilinogen deaminase	HMBS	658
27.5377	27.6695	27.1284	27.9258	27.8269	27.6699			6	3	3	27.4452	27.8075	0.946325	0.059881	-0.362326	-2.02265	P08559;P29803	P08559	Pyruvate dehydrogenase E1 component subunit alpha, somatic form, mitochondrial	PDHA1	659
28.9748	29.2841	27.9858	29.666	29.5357	29.6347	+	wt_Oligo	6	3	3	28.7482	29.6121	1.03085	0.0477159	-0.863888	-2.19526	P08621	P08621	U1 small nuclear ribonucleoprotein 70 kDa	SNRNP70	662
31.5387	31.4537	30.8707	31.8757	31.768	31.8146	+	wt_Oligo	6	3	3	31.2877	31.8194	1.17795	0.033939	-0.531727	-2.5054	P08670;P41219;P17661	P08670	Vimentin	VIM	663
27.5377	27.9262	26.8913	27.3435	27.2954	27.1558			6	3	3	27.4518	27.2649	0.239874	0.715787	0.186879	0.608682	P08708	P08708	40S ribosomal protein S17	RPS17	664
25.7838	26.0913	25.1314	26.1542	26.6718	26.3801	+	wt_Oligo	6	3	3	25.6688	26.4021	1.07643	0.0435164	-0.733262	-2.28994	P08758	P08758	Annexin A5	ANXA5	665
30.3388	30.2606	29.6006	30.3697	30.4957	30.3774			6	3	3	30.0667	30.4143	0.66281	0.163836	-0.3476	-1.46274	P08865	P08865	40S ribosomal protein SA	RPSA	666
27.7316	27.9699	26.8799	28.9202	28.4285	28.0949	+	wt_Oligo	6	3	3	27.5271	28.4812	1.09804	0.0415979	-0.954053	-2.33524	P09012	P09012	U1 small nuclear ribonucleoprotein A	SNRPA	667
24.1004	26.8261	23.1974	27.6521	27.5975	27.2907	+	wt_Oligo	4	1	3	24.708	27.5134	1.20253	0.0342107	-2.80545	-2.55862	P09132	P09132	Signal recognition particle 19 kDa protein	SRP19	668
28.7369	28.6355	27.2256	28.5888	28.7701	29.011			6	3	3	28.1993	28.7899	0.515238	0.293142	-0.590598	-1.17455	P09234	P09234	U1 small nuclear ribonucleoprotein C	SNRPC	669
30.9385	31.0213	29.8116	30.6717	30.7384	30.5788			6	3	3	30.5905	30.6629	0.0641639	0.918896	-0.0724602	-0.184425	P09429;B2RPK0;P23497	P09429	High mobility group protein B1	HMGB1	670
31.0331	30.8841	30.5575	31.2098	31.0523	31.0377			6	3	3	30.8249	31.1	0.846524	0.0815395	-0.275068	-1.82295	P09622	P09622	Dihydrolipoyl dehydrogenase, mitochondrial	DLD	674
30.1044	30.0124	28.8276	29.938	29.8299	29.7952			6	3	3	29.6481	29.8544	0.191127	0.779985	-0.206268	-0.498989	P09651;Q32P51	P09651;Q32P51	Heterogeneous nuclear ribonucleoprotein A1;Heterogeneous nuclear ribonucleoprotein A1, N-terminally processed;Heterogeneous nuclear ribonucleoprotein A1-like 2	HNRNPA1;HNRNPA1L2	675
26.9307	26.6744	25.7021	26.9834	27.0539	27.073			6	3	3	26.4357	27.0368	0.734183	0.123234	-0.601054	-1.60196	P09661	P09661	U2 small nuclear ribonucleoprotein A	SNRPA1	676
27.4901	27.8953	26.7799	28.2304	28.008	27.835			6	3	3	27.3884	28.0244	0.855573	0.0785141	-0.635983	-1.8409	P09874	P09874	Poly [ADP-ribose] polymerase 1	PARP1	677
28.0763	28.1924	27.8408	28.6077	28.4705	28.4696	+	wt_Oligo	6	3	3	28.0365	28.5159	1.87613	0.0146396	-0.479397	-4.23653	P09884	P09884	DNA polymerase alpha catalytic subunit	POLA1	678
30.3935	30.1739	29.3026	30.6923	30.314	30.3297			6	3	3	29.9566	30.4453	0.617943	0.192455	-0.48867	-1.37535	P09972	P09972	Fructose-bisphosphate aldolase C	ALDOC	679
29.394	29.3582	28.491	29.3652	29.4875	29.0436			6	3	3	29.0811	29.2988	0.269319	0.680131	-0.217707	-0.672919	Q71UI9;P0C0S5	Q71UI9;P0C0S5	Histone H2A.V;Histone H2A.Z	H2AFV;H2AFZ	680
31.3339	31.2511	30.8023	31.6129	31.65	31.3367			6	3	3	31.1291	31.5332	0.984171	0.0531555	-0.404064	-2.0995	Q99878;Q96KK5;Q9BTM1;P0C0S8;Q16777;P20671;Q6FI13;Q8IUE6	Q99878;Q96KK5;Q9BTM1;P0C0S8;Q16777;P20671;Q6FI13	Histone H2A type 1-J;Histone H2A type 1-H;Histone H2A.J;Histone H2A type 1;Histone H2A type 2-C;Histone H2A type 1-D;Histone H2A type 2-A	HIST1H2AJ;HIST1H2AH;H2AFJ;HIST1H2AG;HIST2H2AC;HIST1H2AD;HIST2H2AA3	681
32.2472	32.2661	31.7117	32.4172	32.3145	32.1369			6	3	3	32.075	32.2895	0.465586	0.360604	-0.214561	-1.07649	P0DMV9;P0DMV8	P0DMV9;P0DMV8	Heat shock 70 kDa protein 1B;Heat shock 70 kDa protein 1A	HSPA1B;HSPA1A	688
31.6256	31.8026	31.0727	32.4735	32.1544	31.9063	+	wt_Oligo	6	3	3	31.5003	32.1781	1.16174	0.0356235	-0.677793	-2.47054	P0DN76;Q01081;Q8WU68	P0DN76;Q01081	Splicing factor U2AF 35 kDa subunit	U2AF1	689
30.3972	30.3362	29.7054	30.6252	30.5834	30.5411			6	3	3	30.1463	30.5833	0.91736	0.0643571	-0.436981	-1.96428	P0DN79;P35520	P0DN79;P35520	Cystathionine beta-synthase	CBS	690
27.387	27.4492	26.8283	28.4458	28.1466	27.7526	+	wt_Oligo	6	3	3	27.2215	28.115	1.47178	0.0208082	-0.893487	-3.17347	P0DP25;P0DP24;P0DP23;P27482;P02585	P0DP25;P0DP24;P0DP23			691
25.0847	25.1616	23.7693	25.9723	25.8165	25.5651	+	wt_Oligo	5	2	3	24.6719	25.7846	1.12022	0.0405738	-1.11278	-2.38207	P0DPB6	P0DPB6			693
27.564	27.5733	26.6355	28.1038	27.9604	27.7819			6	3	3	27.2576	27.9487	0.998359	0.0515027	-0.691139	-2.12849	P10155	P10155	60 kDa SS-A/Ro ribonucleoprotein	TROVE2	694
25.1992	24.2271	24.816	25.4715	24.9154	25.1914			5	2	3	24.7474	25.1928	0.615164	0.193584	-0.445357	-1.36994	P10398	P10398	Serine/threonine-protein kinase A-Raf	ARAF	697
25.4105	25.4188	23.7469	24.9123	25.3237	25.0668			5	2	3	24.8587	25.1009	0.15984	0.815796	-0.242232	-0.425917	P10412;P16402;P16403;Q02539;P22492;P16401	P10412;P16402;P16403;Q02539	Histone H1.4;Histone H1.3;Histone H1.2;Histone H1.1	HIST1H1E;HIST1H1D;HIST1H1C;HIST1H1A	698
25.5871	26.1157	24.8839	26.6925	26.5793	26.2858	+	wt_Oligo	6	3	3	25.5289	26.5192	1.23429	0.0314364	-0.990242	-2.62804	P10586;P23468	P10586	Receptor-type tyrosine-protein phosphatase F	PTPRF	700
25.2298	24.642	24.9895	25.9653	25.5504	25.7329	+	wt_Oligo	5	2	3	24.9538	25.7495	1.72428	0.0169231	-0.79579	-3.81447	P10636	P10636	Microtubule-associated protein tau	MAPT	704
27.9681	28.1915	27.7246	28.0588	27.9987	28.162			6	3	3	27.9614	28.0731	0.320419	0.607961	-0.111773	-0.781518	P10809	P10809	60 kDa heat shock protein, mitochondrial	HSPD1	706
30.8134	30.8329	30.2683	30.7951	30.692	30.7363			6	3	3	30.6382	30.7411	0.213177	0.751101	-0.102935	-0.549177	P11021	P11021	78 kDa glucose-regulated protein	HSPA5	707
33.0964	33.2096	32.6824	33.3824	33.2519	33.113			6	3	3	32.9961	33.2491	0.64112	0.179686	-0.252997	-1.42049	P11142	P11142	Heat shock cognate 71 kDa protein	HSPA8	708
26.5279	26.5469	25.2248	27.0131	26.5772	26.7223			6	3	3	26.0999	26.7709	0.667399	0.160562	-0.67099	-1.47168	P11171	P11171	Protein 4.1	EPB41	709
27.6041	28.0433	27.4796	28.2639	28.0378	27.8647			6	3	3	27.709	28.0555	0.773401	0.106556	-0.346436	-1.67876	P11177	P11177	Pyruvate dehydrogenase E1 component subunit beta, mitochondrial	PDHB	711
28.1453	28.1818	27.3308	28.8121	28.4507	28.3183			6	3	3	27.886	28.527	0.953929	0.0586439	-0.641048	-2.03804	P11216	P11216	Glycogen phosphorylase, brain form	PYGB	713
26.6235	26.6306	25.5883	26.7964	26.7213	26.8099			6	3	3	26.2808	26.7759	0.643524	0.178226	-0.495064	-1.42518	P11274	P11274	Breakpoint cluster region protein	BCR	714
28.6414	28.5508	27.9628	29.0653	29.2871	28.7624	+	wt_Oligo	6	3	3	28.385	29.0383	1.1747	0.0346465	-0.653258	-2.49841	P11310	P11310	Medium-chain specific acyl-CoA dehydrogenase, mitochondrial	ACADM	716
29.7855	29.9018	28.8935	30.0924	30.2122	29.9723			6	3	3	29.5269	30.0923	0.801743	0.0964019	-0.565374	-1.73447	P11413	P11413	Glucose-6-phosphate 1-dehydrogenase	G6PD	718
28.5968	28.5243	28.0726	29.0937	28.9608	28.8789	+	wt_Oligo	6	3	3	28.3979	28.9778	1.52533	0.0187821	-0.579898	-3.30366	P11498	P11498	Pyruvate carboxylase, mitochondrial	PC	720
32.2111	32.1794	31.464	32.4318	32.474	32.3053			6	3	3	31.9515	32.4037	0.842574	0.08285	-0.45219	-1.81512	P11586	P11586	C-1-tetrahydrofolate synthase, cytoplasmic;Methylenetetrahydrofolate dehydrogenase;Methenyltetrahydrofolate cyclohydrolase;Formyltetrahydrofolate synthetase;C-1-tetrahydrofolate synthase, cytoplasmic, N-terminally processed	MTHFD1	722
24.5616	24.6805	24.2471	24.4653	24.5942	24.2353			5	2	3	24.4964	24.4316	0.144536	0.831582	0.0648251	0.389274	P11717	P11717	Cation-independent mannose-6-phosphate receptor	IGF2R	723
27.0071	27.2175	26.1357	27.7648	27.6115	27.3969	+	wt_Oligo	6	3	3	26.7868	27.5911	1.0868	0.0422857	-0.804301	-2.31165	P11802	P11802	Cyclin-dependent kinase 4	CDK4	724
29.0553	28.998	28.1836	28.611	28.5467	28.4647			6	3	3	28.7456	28.5408	0.290967	0.652315	0.204767	0.719333	P11908	P11908	Ribose-phosphate pyrophosphokinase 2	PRPS2	725
30.2396	30.3632	29.8538	30.4862	30.5682	30.3197			6	3	3	30.1522	30.458	0.83482	0.0849776	-0.305852	-1.79977	P11940;Q4VXU2;Q96DU9	P11940	Polyadenylate-binding protein 1	PABPC1	726
27.7599	27.8186	27.4488	27.8044	27.8625	27.6511			6	3	3	27.6758	27.7727	0.300795	0.638759	-0.0969232	-0.7402	P12004	P12004	Proliferating cell nuclear antigen	PCNA	727
31.2977	31.4167	30.6646	30.309	30.154	29.9638	+	wt_Oligo	6	3	3	31.1263	30.1423	1.74722	0.0175673	0.984084	3.87632	P12268	P12268	Inosine-5-monophosphate dehydrogenase 2	IMPDH2	730
25.7413	25.8746	23.8387	26.6447	26.4329	26.5033			6	3	3	25.1515	26.527	0.975826	0.0543917	-1.37548	-2.0825	P12270	P12270	Nucleoprotein TPR	TPR	731
29.5453	29.5707	27.8971	27.244	27.2107	27.2815	+	wt_Oligo	6	3	3	29.0044	27.2454	1.47225	0.0205436	1.75896	3.17458	P12277	P12277	Creatine kinase B-type	CKB	733
31.3978	31.3622	30.6178	31.5239	31.573	31.3909			6	3	3	31.1259	31.496	0.642372	0.179087	-0.37001	-1.42293	P12532;P17540	P12532	Creatine kinase U-type, mitochondrial	CKMT1A	734
28.6385	28.5876	27.8744	29.016	28.8611	28.7579			6	3	3	28.3668	28.8783	0.927166	0.062819	-0.511471	-1.984	P12694	P12694	2-oxoisovalerate dehydrogenase subunit alpha, mitochondrial	BCKDHA	735
27.9714	27.9143	27.4336	28.2557	28.0816	28.0179			6	3	3	27.7731	28.1184	0.869619	0.0746842	-0.345324	-1.86882	P12814;P35609	P12814	Alpha-actinin-1	ACTN1	736
27.101	27.3428	23.8758	27.6986	27.6349	27.7021			5	2	3	26.1065	27.6785	0.633869	0.183452	-1.57201	-1.40637	P12955	P12955	Xaa-Pro dipeptidase	PEPD	738
27.0722	27.2371	26.1409	27.7529	27.6043	27.445	+	wt_Oligo	6	3	3	26.8167	27.6007	1.04435	0.0460093	-0.783997	-2.22319	P12956	P12956	X-ray repair cross-complementing protein 6	XRCC6	739
26.2005	26.5167	25.4413	26.8434	26.8379	26.7714	+	wt_Oligo	6	3	3	26.0528	26.8175	1.12404	0.0406116	-0.764722	-2.39016	P13010	P13010	X-ray repair cross-complementing protein 5	XRCC5	740
27.5613	28.0584	26.4846	28.2613	27.9167	27.9058			6	3	3	27.3681	28.0279	0.619178	0.191723	-0.659824	-1.37776	P13051	P13051	Uracil-DNA glycosylase	UNG	741
27.4407	27.4636	26.6349	27.6105	27.7111	27.5096			6	3	3	27.1797	27.6104	0.705348	0.137898	-0.430658	-1.54565	P13073	P13073	Cytochrome c oxidase subunit 4 isoform 1, mitochondrial	COX4I1	742
31.0357	31.243	30.5043	31.5286	31.3998	31.2864			6	3	3	30.9277	31.405	0.968536	0.0562582	-0.477301	-2.06767	P13639	P13639	Elongation factor 2	EEF2	744
28.4886	28.6554	27.9501	28.9174	28.8984	28.6692			6	3	3	28.3647	28.8283	0.954948	0.0586895	-0.463657	-2.0401	P13667	P13667	Protein disulfide-isomerase A4	PDIA4	745
25.8509	25.5887	24.5486	26.3248	26.1811	26.0954	+	wt_Oligo	6	3	3	25.3294	26.2004	1.01377	0.0490587	-0.871034	-2.1601	P13674	P13674	Prolyl 4-hydroxylase subunit alpha-1	P4HA1	746
26.1505	26.3592	25.9908	26.9002	26.8277	26.567	+	wt_Oligo	6	3	3	26.1668	26.765	1.817	0.0161081	-0.598145	-4.0686	P13716	P13716	Delta-aminolevulinic acid dehydratase	ALAD	747
26.7799	27.3371	26.1737	27.3055	27.4705	27.3333			6	3	3	26.7636	27.3698	0.826879	0.0881642	-0.606202	-1.78406	P13797;P13796	P13797	Plastin-3	PLS3	748
24.986	25.6431	25.2273	25.7436	25.9099	25.7875	+	wt_Oligo	6	3	3	25.2855	25.8137	1.25059	0.0305487	-0.528177	-2.66397	P13861	P13861	cAMP-dependent protein kinase type II-alpha regulatory subunit	PRKAR2A	752
28.6578	28.5623	27.1822	28.9173	28.9333	28.839			6	3	3	28.1341	28.8965	0.731245	0.124268	-0.762444	-1.59621	P13984	P13984	General transcription factor IIF subunit 2	GTF2F2	753
28.6057	28.5988	27.6833	28.8216	28.7652	28.414			6	3	3	28.2959	28.667	0.486631	0.329623	-0.371009	-1.11817	P13995	P13995	Bifunctional methylenetetrahydrofolate dehydrogenase/cyclohydrolase, mitochondrial;NAD-dependent methylenetetrahydrofolate dehydrogenase;Methenyltetrahydrofolate cyclohydrolase	MTHFD2	754
29.6015	29.489	28.6843	29.9702	29.7669	29.8413			6	3	3	29.2583	29.8595	0.954428	0.0587618	-0.601209	-2.03905	P14314	P14314	Glucosidase 2 subunit beta	PRKCSH	756
32.3324	32.3051	31.4936	32.1111	32.0242	31.753			6	3	3	32.0437	31.9628	0.0981478	0.883666	0.0809485	0.273901	P14618;P30613	P14618	Pyruvate kinase PKM	PKM	759
28.9874	29.0115	26.9973	29.352	29.333	28.8215			6	3	3	28.3321	29.1688	0.534938	0.268837	-0.836724	-1.21323	P14635	P14635	G2/mitotic-specific cyclin-B1	CCNB1	761
30.5172	30.6325	30.0005	31.0695	31.0027	31.1712	+	wt_Oligo	6	3	3	30.3834	31.0811	1.59658	0.0176625	-0.697728	-3.4815	P63162;P14678	P63162;P14678	Small nuclear ribonucleoprotein-associated protein N;Small nuclear ribonucleoprotein-associated proteins B and B	SNRPN;SNRPB	763
29.5864	29.7345	28.4327	30.2725	30.0275	29.9338			6	3	3	29.2512	30.0779	0.910934	0.0660432	-0.826767	-1.95138	P14735	P14735	Insulin-degrading enzyme	IDE	764
32.7652	32.8065	31.9729	32.9533	32.8948	32.9327			6	3	3	32.5149	32.9269	0.690141	0.147522	-0.412057	-1.51599	P14866	P14866	Heterogeneous nuclear ribonucleoprotein L	HNRNPL	767
28.4498	28.4989	27.9944	29.3188	29.0983	28.9722	+	wt_Oligo	6	3	3	28.3144	29.1297	1.89606	0.0138848	-0.815356	-4.29417	P14868	P14868	Aspartate--tRNA ligase, cytoplasmic	DARS	768
25.1132	23.6052	24.4123	24.2512	24.3598	23.9911			4	1	3	24.3769	24.2007	0.145787	0.830759	0.176212	0.392294	P14923	P14923	Junction plakoglobin	JUP	769
27.9586	27.9971	27.4233	28.2866	28.142	28.2579	+	wt_Oligo	6	3	3	27.793	28.2288	1.07608	0.0434616	-0.43585	-2.2892	P15104	P15104	Glutamine synthetase	GLUL	771
27.0495	26.9221	26.3814	27.3272	27.251	27.0535			6	3	3	26.7843	27.2106	0.902175	0.0675877	-0.426244	-1.93382	P15170	P15170	Eukaryotic peptide chain release factor GTP-binding subunit ERF3A	GSPT1	772
28.7484	29.2333	28.4242	29.4497	29.2716	29.2581	+	wt_Oligo	6	3	3	28.802	29.3265	1.01256	0.0490155	-0.524482	-2.15762	P15311	P15311	Ezrin	EZR	774
26.8946	27.1482	26.7425	27.3819	27.1261	27.3646	+	wt_Oligo	6	3	3	26.9284	27.2909	1.18113	0.0342523	-0.362429	-2.51227	P15374	P15374	Ubiquitin carboxyl-terminal hydrolase isozyme L3	UCHL3	775
38.4779	38.4954	37.7092	36.382	36.3138	36.1314	+	wt_Oligo	6	3	3	38.2275	36.2757	2.71289	0.00357895	1.95178	7.23459	P15531	P15531	Nucleoside diphosphate kinase A	NME1	776
26.6116	26.6877	25.7555	27.342	27.2588	27.2079	+	wt_Oligo	6	3	3	26.3516	27.2696	1.41811	0.0220563	-0.917949	-3.0458	P15735	P15735	Phosphorylase b kinase gamma catalytic chain, liver/testis isoform	PHKG2	778
29.5347	29.3965	28.7217	29.7999	29.6797	29.7813			6	3	3	29.2176	29.7536	0.989783	0.052366	-0.536025	-2.11095	P15880	P15880	40S ribosomal protein S2	RPS2	780
26.6016	26.8077	25.6761	26.9586	27.1439	27.0127			6	3	3	26.3618	27.0384	0.895521	0.0685265	-0.676593	-1.92051	P15924	P15924	Desmoplakin	DSP	784
26.365	26.4822	23.1622	27.0552	26.7327	26.8092			5	2	3	25.3365	26.8657	0.630797	0.184691	-1.52923	-1.40039	P15927	P15927	Replication protein A 32 kDa subunit	RPA2	785
26.7567	26.9436	26.2156	27.5001	27.2853	27.2286	+	wt_Oligo	6	3	3	26.6386	27.338	1.39691	0.0228135	-0.699362	-2.99612	P16383	P16383	GC-rich sequence DNA-binding factor 2	GCFC2	790
26.7011	26.7073	25.7685	27.0759	27.0245	27.1247	+	wt_Oligo	6	3	3	26.3923	27.075	1.02328	0.0479864	-0.682759	-2.17966	P17028	P17028	Zinc finger protein 24	ZNF24	796
26.3642	26.7001	25.9899	27.1698	26.8085	27.2619	+	wt_Oligo	6	3	3	26.3514	27.0801	1.37473	0.0242179	-0.728635	-2.94458	P17706	P17706	Tyrosine-protein phosphatase non-receptor type 2	PTPN2	806
30.4006	30.4369	29.8791	30.8282	30.6132	30.3995			6	3	3	30.2389	30.6136	0.791604	0.100803	-0.37477	-1.71452	P17812	P17812	CTP synthase 1	CTPS1	807
32.091	32.1573	31.5164	32.2042	32.1554	32.0409			6	3	3	31.9216	32.1335	0.433811	0.413742	-0.211913	-1.01316	P17844	P17844	Probable ATP-dependent RNA helicase DDX5	DDX5	808
29.382	29.2141	28.529	29.5839	29.4624	29.2818			6	3	3	29.0417	29.4427	0.659757	0.16542	-0.400984	-1.45679	P17858	P17858	ATP-dependent 6-phosphofructokinase, liver type	PFKL	809
29.9086	29.7901	29.1909	30.1142	29.95	29.89			6	3	3	29.6299	29.9848	0.697148	0.142165	-0.354906	-1.52965	P17980	P17980	26S protease regulatory subunit 6A	PSMC3	811
29.9446	30.1678	29.6557	30.5398	30.3525	30.4268	+	wt_Oligo	6	3	3	29.9227	30.4397	1.513	0.0196906	-0.517011	-3.27341	P17987	P17987	T-complex protein 1 subunit alpha	TCP1	812
24.057	24.2686	24.4926	24.9096	24.849	24.7395	+	wt_Oligo	4	1	3	24.2728	24.8327	1.84238	0.0154833	-0.559959	-4.1401	P18031	P18031	Tyrosine-protein phosphatase non-receptor type 1	PTPN1	813
26.3467	26.3743	24.1534	26.7329	26.3894	26.4216			6	3	3	25.6248	26.5146	0.526283	0.280138	-0.889837	-1.19625	P18074	P18074	TFIIH basal transcription factor complex helicase XPD subunit	ERCC2	815
28.0199	28.2236	27.0432	26.9545	27.4659	27.7188			6	3	3	27.7622	27.3797	0.374643	0.513247	0.382507	0.893597	P18124	P18124	60S ribosomal protein L7	RPL7	817
25.4951	25.3827	23.1756	25.9767	25.9147	26.0403			5	2	3	24.6845	25.9772	0.789293	0.101404	-1.29273	-1.70998	P18615	P18615	Negative elongation factor E	NELFE	819
26.5505	26.7747	24.3116	26.8072	26.7478	26.8963			5	2	3	25.8789	26.8171	0.523771	0.282829	-0.938169	-1.19132	P18621	P18621	60S ribosomal protein L17	RPL17	820
30.9165	31.0912	30.3447	31.1831	30.9767	30.8044			6	3	3	30.7841	30.9881	0.335894	0.580317	-0.20394	-0.813797	P18754	P18754	Regulator of chromosome condensation	RCC1	821
27.9023	27.8069	27.2748	28.3167	28.226	27.9832	+	wt_Oligo	6	3	3	27.6613	28.1753	1.10291	0.0419786	-0.513953	-2.3455	P19174	P19174	1-phosphatidylinositol 4,5-bisphosphate phosphodiesterase gamma-1	PLCG1	822
25.0156	25.3802	24.6372	23.9931	24.6935	23.7707	+	wt_Oligo	5	2	3	25.011	24.1525	1.1497	0.0369856	0.858555	2.44476	P19338	P19338	Nucleolin	NCL	823
28.1934	28.0826	27.7234	28.6325	28.4824	28.3321	+	wt_Oligo	6	3	3	27.9998	28.4823	1.35616	0.0255729	-0.482501	-2.90178	P19367;Q2TB90	P19367	Hexokinase-1	HK1	824
27.5773	27.8064	26.5064	27.6102	27.6684	27.3407			6	3	3	27.2967	27.5398	0.230641	0.728033	-0.243039	-0.588248	P19387	P19387	DNA-directed RNA polymerase II subunit RPB3	POLR2C	825
26.3847	26.5576	25.895	23.7281	26.2601	24.5381			4	3	1	26.2791	24.8421	0.865302	0.0759409	1.43698	1.86023	P19404	P19404	NADH dehydrogenase [ubiquinone] flavoprotein 2, mitochondrial	NDUFV2	827
29.2357	29.1776	28.1617	30.0914	29.9156	29.9809	+	wt_Oligo	6	3	3	28.8583	29.996	1.49417	0.0197666	-1.13761	-3.22755	P19784	P19784	Casein kinase II subunit alpha	CSNK2A2	831
26.7551	26.3805	23.5277	27.3054	27.1908	26.7859			5	2	3	25.5544	27.0941	0.678365	0.153391	-1.53964	-1.49304	P19838	P19838	Nuclear factor NF-kappa-B p105 subunit;Nuclear factor NF-kappa-B p50 subunit	NFKB1	833
28.0677	28.0777	27.3932	28.3239	28.1433	27.8877			6	3	3	27.8462	28.1183	0.451672	0.382407	-0.272126	-1.04882	P20042	P20042	Eukaryotic translation initiation factor 2 subunit 2	EIF2S2	834
26.0008	26.1294	25.2617	26.4603	26.4107	26.2227			6	3	3	25.7973	26.3646	0.948465	0.0594002	-0.567301	-2.02698	P20585	P20585	DNA mismatch repair protein Msh3	MSH3	838
29.485	29.6912	29.1238	29.8794	29.9739	29.9491	+	wt_Oligo	6	3	3	29.4334	29.9341	1.38883	0.0238393	-0.500791	-2.97729	P20674	P20674	Cytochrome c oxidase subunit 5A, mitochondrial	COX5A	840
25.6698	25.4633	24.6346	26.0649	26.0509	26.1893	+	wt_Oligo	6	3	3	25.2559	26.1017	1.24354	0.0307692	-0.845815	-2.6484	P20700	P20700	Lamin-B1	LMNB1	841
25.7188	25.7871	24.8198	24.8072	25.5892	25.5516			6	3	3	25.4419	25.316	0.113513	0.866739	0.125935	0.312897	P20719;P09067;Q00444;P31268;P31267;P09630	P20719	Homeobox protein Hox-A5	HOXA5	842
27.1466	27.2293	26.5448	25.1381	24.7419	24.1565	+	wt_Oligo	3	3	0	26.9736	24.6789	2.51876	0.00597183	2.2947	6.41838	P20839	P20839	Inosine-5-monophosphate dehydrogenase 1	IMPDH1	844
26.7565	26.9475	26.3021	27.696	27.4812	27.6462	+	wt_Oligo	6	3	3	26.6687	27.6078	2.01375	0.0134177	-0.939082	-4.64627	P21127;Q9UQ88;Q13882	P21127;Q9UQ88	Cyclin-dependent kinase 11B;Cyclin-dependent kinase 11A	CDK11B;CDK11A	846
29.3132	29.4073	28.8413	29.7219	29.5534	29.6045	+	wt_Oligo	6	3	3	29.1872	29.6266	1.13469	0.0392574	-0.439336	-2.41276	P21333	P21333	Filamin-A	FLNA	848
23.5635	23.8487	24.3017	24.309	24.6476	24.8651	+	wt_Oligo	4	1	3	23.9046	24.6073	1.22688	0.0319054	-0.702616	-2.61178	P21399	P21399	Cytoplasmic aconitate hydratase	ACO1	850
27.1056	27.5451	27.1247	26.7239	26.8086	27.0762	+	wt_Oligo	6	3	3	27.2584	26.8696	1.02302	0.0479323	0.38888	2.17912	P21796	P21796	Voltage-dependent anion-selective channel protein 1	VDAC1	851
23.7439	26.1858	24.6839	26.0332	26.4129	26.4823			4	1	3	24.8712	26.3095	0.927466	0.0628798	-1.43825	-1.98461	P21912	P21912	Succinate dehydrogenase [ubiquinone] iron-sulfur subunit, mitochondrial	SDHB	852
28.5002	28.4891	27.8164	28.8875	28.8262	28.8899	+	wt_Oligo	6	3	3	28.2686	28.8679	1.23935	0.0307965	-0.599279	-2.63918	P21953	P21953	2-oxoisovalerate dehydrogenase subunit beta, mitochondrial	BCKDHB	853
26.5523	26.9628	24.8989	24.1813	27.262	26.2282			5	3	2	26.138	25.8905	0.0790916	0.902779	0.247487	0.224314	P22033	P22033	Methylmalonyl-CoA mutase, mitochondrial	MUT	854
26.911	26.2286	25.8637	26.9213	26.9623	26.668			6	3	3	26.3344	26.8506	0.73865	0.121018	-0.516136	-1.61069	P22059;Q969R2	P22059	Oxysterol-binding protein 1	OSBP	855
27.2317	26.4834	26.47	26.9231	27.1049	26.9662			6	3	3	26.7284	26.9981	0.450741	0.383717	-0.269697	-1.04696	P22061	P22061	Protein-L-isoaspartate(D-aspartate) O-methyltransferase	PCMT1	856
28.3915	28.3292	27.5455	28.5025	28.3065	28.1627			6	3	3	28.0887	28.3239	0.335282	0.580826	-0.235184	-0.812524	P22087	P22087	rRNA 2-O-methyltransferase fibrillarin	FBL	857
31.9146	31.953	31.1576	32.2591	32.1756	32.0612			6	3	3	31.675	32.1653	0.859267	0.0779189	-0.490252	-1.84824	P22102	P22102	Trifunctional purine biosynthetic protein adenosine-3;Phosphoribosylamine--glycine ligase;Phosphoribosylformylglycinamidine cyclo-ligase;Phosphoribosylglycinamide formyltransferase	GART	858
27.6982	27.6671	26.6225	28.6402	28.462	28.3129	+	wt_Oligo	6	3	3	27.3293	28.4717	1.45028	0.0205825	-1.14241	-3.12198	P22234	P22234	Multifunctional protein ADE2;Phosphoribosylaminoimidazole-succinocarboxamide synthase;Phosphoribosylaminoimidazole carboxylase	PAICS	859
25.2734	26.4577	24.7306	24.7324	24.6155	25.8034			5	3	2	25.4873	25.0505	0.276392	0.673545	0.436792	0.688154	P22314	P22314	Ubiquitin-like modifier-activating enzyme 1	UBA1	861
32.3872	32.3274	31.7306	31.5766	31.6439	31.4225	+	wt_Oligo	6	3	3	32.1484	31.5477	1.28282	0.0293561	0.600753	2.73561	P22392;O60361	P22392;O60361	Nucleoside diphosphate kinase B;Putative nucleoside diphosphate kinase	NME2;NME2P1	862
29.4753	29.6223	28.5361	29.1908	29.326	29.3412			6	3	3	29.2113	29.286	0.0765744	0.905151	-0.0747782	-0.217654	P22626	P22626	Heterogeneous nuclear ribonucleoproteins A2/B1	HNRNPA2B1	864
27.9543	28.0256	26.8826	28.5384	28.4207	28.1756			6	3	3	27.6209	28.3782	0.91925	0.064218	-0.757375	-1.96808	P22681	P22681	E3 ubiquitin-protein ligase CBL	CBL	866
26.5558	23.5073	23.95	26.3272	26.4943	26.176			4	1	3	24.671	26.3325	0.803999	0.0962679	-1.66146	-1.73892	P22695	P22695	Cytochrome b-c1 complex subunit 2, mitochondrial	UQCRC2	867
27.2101	27.3509	26.4808	27.2511	27.5684	27.219			6	3	3	27.0139	27.3462	0.496991	0.315689	-0.332249	-1.13862	P22830	P22830	Ferrochelatase, mitochondrial	FECH	868
32.7642	32.7729	32.0363	32.9661	32.9516	32.8845			6	3	3	32.5245	32.9341	0.76854	0.109053	-0.409622	-1.66922	P23246	P23246	Splicing factor, proline- and glutamine-rich	SFPQ	870
28.6643	29.0871	28.2123	29.5554	29.2624	29.0372	+	wt_Oligo	6	3	3	28.6546	29.285	1.00687	0.0499279	-0.630392	-2.14593	P23258;Q9NRH3	P23258;Q9NRH3	Tubulin gamma-1 chain;Tubulin gamma-2 chain	TUBG1;TUBG2	871
28.5063	28.3574	28.1305	28.3683	28.6435	28.7981			6	3	3	28.3314	28.6033	0.749973	0.116757	-0.271907	-1.63284	P23284	P23284	Peptidyl-prolyl cis-trans isomerase B	PPIB	872
29.0285	29.0975	28.3149	29.4077	29.1867	29.1488			6	3	3	28.8136	29.2477	0.75946	0.112584	-0.434116	-1.65142	P23368;Q16798	P23368	NAD-dependent malic enzyme, mitochondrial	ME2	873
29.8992	29.8883	28.3601	29.972	29.9146	29.7007			6	3	3	29.3825	29.8624	0.39089	0.48694	-0.479878	-0.926673	P23378	P23378	Glycine dehydrogenase (decarboxylating), mitochondrial	GLDC	874
25.7971	26.3722	23.8423	26.6648	26.4597	26.3043			5	2	3	25.3372	26.4763	0.668639	0.159842	-1.13908	-1.47409	P23381	P23381	Tryptophan--tRNA ligase, cytoplasmic;T1-TrpRS;T2-TrpRS	WARS	875
28.0924	27.9476	26.9102	28.6175	28.3559	28.2556			6	3	3	27.6501	28.4097	0.915057	0.0650208	-0.759572	-1.95966	P23396	P23396	40S ribosomal protein S3	RPS3	876
26.8185	26.954	24.5211	27.5248	27.614	27.3726			5	2	3	26.0979	27.5038	0.821808	0.0897371	-1.4059	-1.77404	P23443	P23443	Ribosomal protein S6 kinase beta-1	RPS6KB1	877
25.5952	26.2362	24.2298	26.5785	26.6465	26.3997			5	2	3	25.3537	26.5416	0.931307	0.0626485	-1.18783	-1.99234	P23511	P23511	Nuclear transcription factor Y subunit alpha	NFYA	879
31.2739	31.3351	30.8151	31.7704	31.6874	31.5758	+	wt_Oligo	6	3	3	31.1414	31.6779	1.43779	0.0211607	-0.536489	-3.0923	P23526	P23526	Adenosylhomocysteinase	AHCY	880
25.6046	25.4017	23.2261	25.7973	25.4624	25.744			5	2	3	24.7441	25.6679	0.529388	0.276291	-0.923802	-1.20234	P23610	P23610	Factor VIII intron 22 protein	F8A1	882
28.2342	28.294	27.0198	28.0807	27.534	27.5943			6	3	3	27.8493	27.7364	0.0893501	0.893181	0.112973	0.251184	P23921	P23921	Ribonucleoside-diphosphate reductase large subunit	RRM1	886
30.5032	30.7586	30.0552	31.3751	31.031	31.2731	+	wt_Oligo	6	3	3	30.439	31.2264	1.57654	0.0178303	-0.787427	-3.43093	P24534	P24534	Elongation factor 1-beta	EEF1B2	887
25.7206	25.7272	24.8456	26.648	26.5098	26.615	+	wt_Oligo	6	3	3	25.4311	26.5909	1.76394	0.0169614	-1.15983	-3.92184	P24928	P24928	DNA-directed RNA polymerase II subunit RPB1	POLR2A	888
28.7485	28.9061	27.7561	29.2019	28.9633	28.8037			6	3	3	28.4702	28.9896	0.617128	0.192763	-0.519393	-1.37376	P24941;Q00526	P24941	Cyclin-dependent kinase 2	CDK2	889
27.3868	27.4042	27.123	27.7601	27.6481	27.6507	+	wt_Oligo	6	3	3	27.3047	27.6863	1.75111	0.0177119	-0.381659	-3.88688	P25098;P35626	P25098	Beta-adrenergic receptor kinase 1	ADRBK1	891
30.4459	30.399	30.015	30.6607	30.5392	30.5091			6	3	3	30.2866	30.5696	0.917093	0.0645009	-0.283014	-1.96375	P25205	P25205	DNA replication licensing factor MCM3	MCM3	892
24.6801	24.0372	22.9128	26.2298	26.2674	26.3065	+	wt_Oligo	3	0	3	23.8767	26.2679	2.00706	0.01325	-2.39119	-4.62572	P25325	P25325	3-mercaptopyruvate sulfurtransferase	MPST	893
25.8128	26.3826	25.756	26.4247	26.6488	26.6728	+	wt_Oligo	6	3	3	25.9838	26.5821	1.30315	0.0283728	-0.598287	-2.78122	P25398	P25398	40S ribosomal protein S12	RPS12	894
25.3469	25.4354	24.3237	26.2565	27.0972	26.7811	+	wt_Oligo	6	3	3	25.0353	26.7116	1.74591	0.0174959	-1.67625	-3.87277	P25440	P25440	Bromodomain-containing protein 2	BRD2	895
27.4608	27.4523	26.7959	27.8063	27.6794	27.6304			6	3	3	27.2363	27.7054	0.970618	0.0557737	-0.469043	-2.0719	P25490;Q96MM3	P25490	Transcriptional repressor protein YY1	YY1	896
25.3978	24.0859	26.6278	25.9708	25.1884	25.7174			5	2	3	25.3705	25.6255	0.120964	0.858905	-0.255027	-0.331518	P25685	P25685	DnaJ homolog subfamily B member 1	DNAJB1	897
27.8338	28.0498	27.3574	27.9074	28.0058	27.9455			6	3	3	27.747	27.9529	0.425674	0.427369	-0.205882	-0.996852	P25705	P25705	ATP synthase subunit alpha, mitochondrial	ATP5A1	898
28.2013	28.1392	28.3255	28.3322	28.3726	28.0001			6	3	3	28.222	28.235	0.0337772	0.954331	-0.0130075	-0.0999774	P25786	P25786	Proteasome subunit alpha type-1	PSMA1	899
26.2251	26.3969	25.943	26.476	26.2126	26.279			6	3	3	26.1883	26.3225	0.363349	0.532699	-0.134178	-0.870476	P25787	P25787	Proteasome subunit alpha type-2	PSMA2	900
25.4668	24.3615	24.2584	25.8142	26.0087	25.9636	+	wt_Oligo	4	1	3	24.6956	25.9288	1.46298	0.0207657	-1.23327	-3.15234	P25788	P25788	Proteasome subunit alpha type-3	PSMA3	901
30.4928	30.2746	29.6809	30.8128	30.6497	30.5877			6	3	3	30.1494	30.6834	0.994898	0.0519656	-0.533956	-2.12141	P26196	P26196	Probable ATP-dependent RNA helicase DDX6	DDX6	904
28.5138	28.6222	27.792	28.9387	28.8593	28.7828			6	3	3	28.3093	28.8603	0.976403	0.0543925	-0.550953	-2.08367	P26358	P26358	DNA (cytosine-5)-methyltransferase 1	DNMT1	906
31.2892	31.2969	30.4128	31.574	31.513	31.5417			6	3	3	30.9996	31.5429	0.859131	0.0780517	-0.543252	-1.84797	P26368	P26368	Splicing factor U2AF 65 kDa subunit	U2AF2	907
27.1814	27.2423	21.9258	27.0835	26.7266	26.107			5	2	3	25.4498	26.6391	0.266218	0.68398	-1.18922	-0.666218	P26373	P26373	60S ribosomal protein L13	RPL13	908
27.2879	27.1913	26.3761	27.5237	27.493	27.5092			6	3	3	26.9518	27.5086	0.897671	0.0686176	-0.556874	-1.92481	P26440	P26440	Isovaleryl-CoA dehydrogenase, mitochondrial	IVD	909
29.6079	29.2817	27.2919	29.2757	29.3561	28.9381			6	3	3	28.7272	29.19	0.249405	0.705793	-0.46279	-0.629626	P26583	P26583	High mobility group protein B2	HMGB2	910
32.8182	32.8958	32.2166	33.0425	32.8854	32.817			6	3	3	32.6435	32.9149	0.531964	0.272546	-0.271403	-1.2074	P26599	P26599	Polypyrimidine tract-binding protein 1	PTBP1	911
26.9387	27.1357	25.6272	27.7042	27.5699	27.6089	+	wt_Oligo	6	3	3	26.5672	27.6277	1.04866	0.0456448	-1.06047	-2.23212	P26640	P26640	Valine--tRNA ligase	VARS	913
31.4351	31.4162	30.7716	31.9636	31.8142	31.7237	+	wt_Oligo	6	3	3	31.2076	31.8338	1.28218	0.0293006	-0.626165	-2.73418	P26641	P26641	Elongation factor 1-gamma	EEF1G	914
28.5367	28.4465	27.6871	28.9038	28.6382	28.5838			6	3	3	28.2234	28.7086	0.779385	0.104098	-0.485151	-1.69051	P27361	P27361	Mitogen-activated protein kinase 3	MAPK3	917
25.4615	23.9562	23.6564	25.507	25.1518	23.4429			5	2	3	24.358	24.7006	0.150789	0.825934	-0.342567	-0.404323	P27540	P27540	Aryl hydrocarbon receptor nuclear translocator	ARNT	919
28.551	28.4649	27.764	28.3094	28.1246	27.9189			6	3	3	28.26	28.1176	0.200395	0.766281	0.142314	0.520206	P27635;Q96L21	P27635	60S ribosomal protein L10	RPL10	920
26.3243	26.5813	23.1051	27.9866	27.3362	27.7066			5	2	3	25.3369	27.6765	0.966187	0.0566782	-2.33959	-2.0629	P27694	P27694	Replication protein A 70 kDa DNA-binding subunit;Replication protein A 70 kDa DNA-binding subunit, N-terminally processed	RPA1	921
28.3026	28.3409	27.699	28.6234	28.473	28.5895			6	3	3	28.1141	28.562	0.986515	0.0526336	-0.44783	-2.10428	P27708	P27708	CAD protein;Glutamine-dependent carbamoyl-phosphate synthase;Aspartate carbamoyltransferase;Dihydroorotase	CAD	922
28.1068	27.9517	27.5497	28.4375	28.375	28.2731	+	wt_Oligo	6	3	3	27.8694	28.3618	1.33351	0.0263725	-0.492414	-2.84997	P27816	P27816	Microtubule-associated protein 4	MAP4	924
27.3274	27.4739	26.7853	27.0906	27.1533	27.1276			6	3	3	27.1955	27.1239	0.124775	0.853209	0.0716775	0.34097	P27824;O14967	P27824	Calnexin	CANX	925
26.091	26.3323	25.4685	26.2686	26.0075	26.1174			6	3	3	25.964	26.1311	0.246528	0.709148	-0.167185	-0.623319	P28066	P28066	Proteasome subunit alpha type-5	PSMA5	926
29.1264	29.2441	28.675	29.5972	29.3257	29.2735			6	3	3	29.0152	29.3988	0.892524	0.0686486	-0.383616	-1.91451	P28340	P28340	DNA polymerase delta catalytic subunit	POLD1	930
29.3227	29.2827	28.5116	29.7458	29.6798	29.484	+	wt_Oligo	6	3	3	29.039	29.6365	1.01835	0.048724	-0.597535	-2.1695	P28482;P31152;Q16659	P28482	Mitogen-activated protein kinase 1	MAPK1	931
25.1015	23.4982	24.0301	25.518	25.5437	25.4257	+	wt_Oligo	4	1	3	24.2099	25.4958	1.27557	0.0295345	-1.28584	-2.71943	P28676	P28676	Grancalcin	GCA	932
23.9834	25.4422	23.6778	25.9238	25.5626	25.4573	+	wt_Oligo	4	1	3	24.3678	25.6479	1.06984	0.0441737	-1.28011	-2.27617	P28702	P28702	Retinoic acid receptor RXR-beta	RXRB	933
27.0672	26.537	22.9597	27.1595	27.196	26.6514			5	2	3	25.5213	27.0023	0.496499	0.316297	-1.48103	-1.13765	P28799	P28799	Granulins;Acrogranin;Paragranulin;Granulin-1;Granulin-2;Granulin-3;Granulin-4;Granulin-5;Granulin-6;Granulin-7	GRN	936
27.3362	27.3842	26.3395	27.9319	27.8559	27.9064	+	wt_Oligo	6	3	3	27.02	27.8981	1.20924	0.0336066	-0.878112	-2.57323	P29083	P29083	General transcription factor IIE subunit 1	GTF2E1	938
26.6285	26.7208	26.2906	27.3691	27.3619	27.1064	+	wt_Oligo	6	3	3	26.5466	27.2791	2.0226	0.0128974	-0.732523	-4.6736	P29084	P29084	Transcription initiation factor IIE subunit beta	GTF2E2	939
28.1356	28.2288	27.6556	28.6054	28.4064	28.4567	+	wt_Oligo	6	3	3	28.0066	28.4895	1.21109	0.0333509	-0.482864	-2.57727	P29144	P29144	Tripeptidyl-peptidase 2	TPP2	940
26.8152	26.8064	26.2662	27.273	27.4208	27.3925	+	wt_Oligo	6	3	3	26.6292	27.3621	1.76205	0.0167458	-0.732841	-3.91667	P29372	P29372	DNA-3-methyladenine glycosylase	MPG	942
32.7279	32.721	31.904	33.1507	33.1057	32.9569	+	wt_Oligo	6	3	3	32.451	33.0711	1.04155	0.0460116	-0.62013	-2.21738	P29401	P29401	Transketolase	TKT	943
29.017	29.2447	28.7526	29.3684	29.3273	29.4916	+	wt_Oligo	6	3	3	29.0048	29.3957	1.22046	0.032443	-0.390958	-2.59771	P29692	P29692	Elongation factor 1-delta	EEF1D	946
27.5252	27.25	26.7671	27.8701	28.1059	28.2032	+	wt_Oligo	6	3	3	27.1808	28.0597	1.65158	0.0168328	-0.878965	-3.62258	P30038	P30038	Delta-1-pyrroline-5-carboxylate dehydrogenase, mitochondrial	ALDH4A1	947
31.8861	31.8772	31.0508	32.4871	32.3581	32.2487	+	wt_Oligo	6	3	3	31.6047	32.3646	1.25012	0.0304947	-0.759944	-2.66293	P30048	P30048	Thioredoxin-dependent peroxide reductase, mitochondrial	PRDX3	951
26.9976	26.9301	26.2626	26.8709	26.5369	26.1761			6	3	3	26.7301	26.5279	0.260983	0.689975	0.202135	0.65487	P30050	P30050	60S ribosomal protein L12	RPL12	952
24.2962	25.2224	23.9636	25.8673	25.8332	25.6266	+	wt_Oligo	4	1	3	24.4941	25.7757	1.53903	0.0182159	-1.28166	-3.33743	P30084	P30084	Enoyl-CoA hydratase, mitochondrial	ECHS1	953
27.6892	27.9786	27.298	28.005	28.158	28.0447			6	3	3	27.6553	28.0692	0.957271	0.0585289	-0.413993	-2.04481	P30101	P30101	Protein disulfide-isomerase A3	PDIA3	954
30.5228	30.5777	30.0491	30.8659	30.8664	30.5653			6	3	3	30.3832	30.7659	0.913998	0.0653749	-0.38267	-1.95753	P30153	P30153	Serine/threonine-protein phosphatase 2A 65 kDa regulatory subunit A alpha isoform	PPP2R1A	955
24.5455	24.0112	24.4467	25.9608	26.0976	25.9587	+	wt_Oligo	3	0	3	24.3345	26.0057	3.21717	0.00282353	-1.67126	-9.80502	P30307	P30307	M-phase inducer phosphatase 3	CDC25C	960
26.335	26.6756	26.1256	27.6421	27.4584	27.5266	+	wt_Oligo	6	3	3	26.3787	27.5424	2.63228	0.00313846	-1.16364	-6.88533	P30419	P30419	Glycylpeptide N-tetradecanoyltransferase 1	NMT1	961
28.1156	27.769	26.6794	28.5039	28.473	28.3341			6	3	3	27.5213	28.437	0.984886	0.052837	-0.915672	-2.10096	P30533	P30533	Alpha-2-macroglobulin receptor-associated protein	LRPAP1	962
31.7211	31.8658	31.0922	32.0758	32.0796	31.9495			6	3	3	31.5597	32.035	0.920066	0.064249	-0.475253	-1.96972	P30566	P30566	Adenylosuccinate lyase	ADSL	963
24.1832	25.2353	24.7146	25.9287	25.3936	26.0542	+	wt_Oligo	5	2	3	24.711	25.7922	1.38197	0.0237621	-1.08111	-2.96137	P30837	P30837	Aldehyde dehydrogenase X, mitochondrial	ALDH1B1	965
27.6656	27.8852	26.9895	28.131	27.9502	27.9317			6	3	3	27.5134	28.0043	0.821058	0.0899739	-0.490885	-1.77256	P30876	P30876	DNA-directed RNA polymerase II subunit RPB2	POLR2B	966
26.9266	26.7579	23.2673	26.9675	26.9647	26.7021			5	2	3	25.6506	26.8781	0.440461	0.401105	-1.22752	-1.02645	P31040	P31040	Succinate dehydrogenase [ubiquinone] flavoprotein subunit, mitochondrial	SDHA	967
30.857	30.8667	30.017	30.9968	30.9043	30.793			6	3	3	30.5802	30.898	0.479722	0.339807	-0.317779	-1.1045	P31153;Q00266	P31153	S-adenosylmethionine synthase isoform type-2	MAT2A	969
29.8648	29.8665	28.7852	30.1586	30.1109	30.0874			6	3	3	29.5055	30.1189	0.784446	0.102564	-0.613454	-1.70045	P31689	P31689	DnaJ homolog subfamily A member 1	DNAJA1	973
26.1853	26.3362	25.8967	25.9561	26.3785	26.216			6	3	3	26.1394	26.1835	0.087977	0.894296	-0.0441202	-0.247612	P31930	P31930	Cytochrome b-c1 complex subunit 1, mitochondrial	UQCRC1	975
24.4959	25.0545	24.9869	26.4155	26.2129	26.1873	+	wt_Oligo	6	3	3	24.8458	26.2719	2.771	0.00425	-1.42613	-7.49596	P31939	P31939	Bifunctional purine biosynthesis protein PURH;Phosphoribosylaminoimidazolecarboxamide formyltransferase;IMP cyclohydrolase	ATIC	976
30.3813	30.5078	30.3027	30.7852	30.7918	30.7323	+	wt_Oligo	6	3	3	30.3973	30.7698	2.39693	0.00709091	-0.372501	-5.94761	P31942	P31942	Heterogeneous nuclear ribonucleoprotein H3	HNRNPH3	977
33.3427	33.2207	32.7349	33.432	33.4018	33.4958			6	3	3	33.0994	33.4432	0.850974	0.0801693	-0.343802	-1.83177	P31943	P31943	Heterogeneous nuclear ribonucleoprotein H;Heterogeneous nuclear ribonucleoprotein H, N-terminally processed	HNRNPH1	978
30.5075	30.5022	29.6565	30.9234	30.7289	30.591			6	3	3	30.2221	30.7478	0.814538	0.0921837	-0.525728	-1.75969	P31948	P31948	Stress-induced-phosphoprotein 1	STIP1	980
32.2548	32.4302	31.36	32.7147	32.6307	32.4141			6	3	3	32.015	32.5865	0.766295	0.109761	-0.571514	-1.66482	P32119	P32119	Peroxiredoxin-2	PRDX2	981
29.7663	29.8832	29.1181	30.0704	30.0521	29.9146			6	3	3	29.5892	30.0123	0.805307	0.0956771	-0.423136	-1.74149	P32322	P32322	Pyrroline-5-carboxylate reductase 1, mitochondrial	PYCR1	983
28.3379	28.4456	27.8835	29.2191	29.0815	28.8519	+	wt_Oligo	6	3	3	28.2223	29.0508	1.82275	0.0154815	-0.828509	-4.08473	P32929	P32929	Cystathionine gamma-lyase	CTH	985
27.2362	27.0592	26.8075	27.4669	27.2719	27.0937			6	3	3	27.0343	27.2775	0.670458	0.15922	-0.243199	-1.47763	P32969	P32969	60S ribosomal protein L9	RPL9	986
28.5145	28.5466	28.0185	28.7241	28.5985	28.6493			6	3	3	28.3599	28.6573	0.785106	0.102547	-0.297444	-1.70175	P33176	P33176	Kinesin-1 heavy chain	KIF5B	987
27.6242	27.698	27.187	28.2665	28.238	28.3312	+	wt_Oligo	6	3	3	27.5031	28.2786	2.06056	0.0134133	-0.775505	-4.79208	P33240	P33240	Cleavage stimulation factor subunit 2	CSTF2	988
30.4098	30.4006	28.6222	30.5017	30.3681	30.1045			6	3	3	29.8109	30.3248	0.352625	0.549941	-0.513884	-0.848421	P33552	P33552	Cyclin-dependent kinases regulatory subunit 2	CKS2	990
31.1681	31.1272	30.5122	31.2443	31.0579	31.1232			6	3	3	30.9358	31.1418	0.397531	0.475134	-0.205946	-0.940137	P33991	P33991	DNA replication licensing factor MCM4	MCM4	992
31.1807	31.1463	30.5325	31.1913	31.026	31.0409			6	3	3	30.9532	31.0861	0.241498	0.714066	-0.132911	-0.612262	P33992	P33992	DNA replication licensing factor MCM5	MCM5	993
30.7603	30.9509	30.2062	31.0771	30.7031	30.8809			6	3	3	30.6391	30.887	0.426799	0.425536	-0.247886	-0.999109	P33993	P33993	DNA replication licensing factor MCM7	MCM7	994
27.609	27.9048	26.7313	28.1979	28.001	27.8686			6	3	3	27.415	28.0225	0.765663	0.109841	-0.607431	-1.66358	P34896	P34896	Serine hydroxymethyltransferase, cytosolic	SHMT1	996
31.3662	31.3138	30.6864	31.7511	31.6851	31.6033	+	wt_Oligo	6	3	3	31.1221	31.6798	1.17823	0.0340428	-0.557709	-2.506	P34897	P34897	Serine hydroxymethyltransferase, mitochondrial	SHMT2	997
30.3284	30.3647	29.4045	30.6044	30.6619	30.3537			6	3	3	30.0325	30.54	0.705809	0.137487	-0.507485	-1.54655	P34949	P34949	Mannose-6-phosphate isomerase	MPI	999
26.8824	27.2504	26.3615	27.5353	27.4363	27.3349	+	wt_Oligo	6	3	3	26.8314	27.4355	1.07439	0.0438241	-0.604041	-2.28567	P35221;Q9UI47	P35221	Catenin alpha-1	CTNNA1	1001
27.2405	27.1159	25.457	27.5597	27.5434	27.4037			6	3	3	26.6045	27.5022	0.71064	0.13403	-0.897787	-1.55597	P35222	P35222	Catenin beta-1	CTNNB1	1002
28.4547	28.5247	28.5598	27.3997	27.9338	28.0328	+	wt_Oligo	6	3	3	28.5131	27.7888	1.65803	0.01675	0.72428	3.63937	P35232	P35232	Prohibitin	PHB	1004
23.6863	23.7806	23.6737	24.7977	24.1857	23.8807			5	2	3	23.7135	24.288	0.991523	0.0523555	-0.574518	-2.11451	P35241	P35241	Radixin	RDX	1005
24.3289	29.0184	23.3581	29.5396	29.3056	29.1473	+	wt_Oligo	4	1	3	25.5684	29.3308	1.00806	0.0498643	-3.7624	-2.14836	P35244	P35244	Replication protein A 14 kDa subunit	RPA3	1006
26.62	26.6396	26.1995	27.0093	26.7586	26.606			6	3	3	26.4864	26.7913	0.755292	0.113948	-0.304945	-1.64326	P35249	P35249	Replication factor C subunit 4	RFC4	1007
25.8515	25.7989	23.3489	26.2474	25.8577	26.0538			5	2	3	24.9998	26.053	0.560882	0.242298	-1.05317	-1.26402	P35250	P35250	Replication factor C subunit 2	RFC2	1008
26.8495	27.0913	26.303	26.4479	26.5884	26.7781			6	3	3	26.7479	26.6048	0.221606	0.740214	0.14318	0.568105	P35268	P35268	60S ribosomal protein L22	RPL22	1009
28.4438	28.3423	27.1229	28.6316	28.6057	28.3463			6	3	3	27.9696	28.5279	0.572146	0.232274	-0.558223	-1.28603	P35269	P35269	General transcription factor IIF subunit 1	GTF2F1	1010
27.1807	27.2679	26.6055	27.6688	27.6502	27.7417	+	wt_Oligo	6	3	3	27.018	27.6869	1.47888	0.0198144	-0.668871	-3.19055	P35573	P35573	Glycogen debranching enzyme;4-alpha-glucanotransferase;Amylo-alpha-1,6-glucosidase	AGL	1012
28.4064	28.788	27.7184	28.7007	28.5271	28.4336			6	3	3	28.3043	28.5538	0.316609	0.61315	-0.249524	-0.773529	P35579	P35579	Myosin-9	MYH9	1013
25.7577	25.8411	24.3174	26.2587	26.0131	25.7791			6	3	3	25.3054	26.0169	0.623102	0.190031	-0.711541	-1.3854	P35580	P35580	Myosin-10	MYH10	1014
26.8389	26.9274	25.3838	27.8045	27.3325	27.4774	+	wt_Oligo	6	3	3	26.3834	27.5381	1.04408	0.0459557	-1.15478	-2.22262	P35606	P35606	Coatomer subunit beta	COPB2	1015
26.7048	26.8327	26.2303	27.2918	27.2178	27.1462	+	wt_Oligo	6	3	3	26.5893	27.2186	1.54321	0.0182543	-0.629353	-3.34778	P35611	P35611	Alpha-adducin	ADD1	1016
25.884	26.1201	23.7898	26.6024	26.4687	26.5191			5	2	3	25.2647	26.5301	0.787448	0.101932	-1.26542	-1.70635	P35612	P35612	Beta-adducin	ADD2	1017
28.8635	28.9162	28.3395	29.4665	29.5333	29.3889	+	wt_Oligo	6	3	3	28.7064	29.4629	1.79515	0.0161572	-0.756513	-4.00771	P35637	P35637	RNA-binding protein FUS	FUS	1019
26.4189	26.4435	23.4207	27.0361	27.1238	26.819			5	2	3	25.4277	26.9929	0.709332	0.134938	-1.56525	-1.55342	P35658	P35658	Nuclear pore complex protein Nup214	NUP214	1020
26.6769	26.7549	26.1584	27.1527	27.0362	26.6356			6	3	3	26.5301	26.9415	0.77691	0.105343	-0.411407	-1.68565	P35813	P35813	Protein phosphatase 1A	PPM1A	1022
26.7905	27.2201	26.5406	27.3262	27.2314	27.0234			6	3	3	26.8504	27.1937	0.721429	0.127671	-0.343246	-1.57704	P35998	P35998	26S protease regulatory subunit 7	PSMC2	1023
25.9221	26.1526	23.5938	27.3032	26.488	26.6465			5	2	3	25.2228	26.8126	0.865421	0.075913	-1.58972	-1.86047	P36507	P36507	Dual specificity mitogen-activated protein kinase kinase 2	MAP2K2	1025
28.8311	28.914	28.1086	28.8981	28.88	28.8112			6	3	3	28.6179	28.8631	0.404167	0.464538	-0.245198	-0.953557	P36551	P36551	Oxygen-dependent coproporphyrinogen-III oxidase, mitochondrial	CPOX	1028
27.5294	27.6475	26.5298	27.2728	27.3162	27.1126			6	3	3	27.2356	27.2339	0.00153904	0.9971	0.00169754	0.00471669	P36578	P36578	60S ribosomal protein L4	RPL4	1029
28.868	28.9496	28.5802	29.4533	29.3513	29.1646	+	wt_Oligo	6	3	3	28.7993	29.3231	1.6934	0.0175762	-0.523812	-3.7322	P36776	P36776	Lon protease homolog, mitochondrial	LONP1	1030
29.2577	29.3702	28.9912	29.818	29.8282	29.5806	+	wt_Oligo	6	3	3	29.2064	29.7423	1.74509	0.0173548	-0.53592	-3.87056	P36915	P36915	Guanine nucleotide-binding protein-like 1	GNL1	1033
24.8319	24.6333	23.7071	25.0753	25.5055	25.6741	+	wt_Oligo	4	1	3	24.3907	25.4183	1.2381	0.0311458	-1.02756	-2.63641	P36954	P36954	DNA-directed RNA polymerase II subunit RPB9	POLR2I	1034
28.1999	28.5784	27.9541	28.631	28.4916	28.6513			6	3	3	28.2442	28.5913	0.856457	0.078413	-0.347132	-1.84266	P37108	P37108	Signal recognition particle 14 kDa protein	SRP14	1036
25.8547	26.0336	25.1615	25.8931	25.984	25.8027			6	3	3	25.6833	25.8932	0.317147	0.613147	-0.209962	-0.77466	P38159;Q96E39;O75526;Q8N7X1	P38159;Q96E39	RNA-binding motif protein, X chromosome;RNA-binding motif protein, X chromosome, N-terminally processed;RNA binding motif protein, X-linked-like-1	RBMX;RBMXL1	1039
25.1725	25.1444	24.2275	25.2732	25.2765	25.059			5	2	3	24.8481	25.2029	0.484181	0.334527	-0.354758	-1.11332	P38398	P38398	Breast cancer type 1 susceptibility protein	BRCA1	1040
24.5795	23.5261	23.8408	24.0704	24.2508	21.867			4	1	3	23.9821	23.3961	0.285782	0.660876	0.586067	0.708273	P38606	P38606	V-type proton ATPase catalytic subunit A	ATP6V1A	1043
30.1122	30.2882	30.0036	27.4797	27.1245	27.0003	+	wt_Oligo	6	3	3	30.1347	27.2015	4.22138	0	2.93318	17.6841	P38646	P38646	Stress-70 protein, mitochondrial	HSPA9	1044
27.3212	27.4262	26.6564	27.5083	27.1862	26.9698			6	3	3	27.1346	27.2215	0.109289	0.871318	-0.0868556	-0.302259	P38919	P38919	Eukaryotic initiation factor 4A-III;Eukaryotic initiation factor 4A-III, N-terminally processed	EIF4A3	1045
26.9127	27.1759	26.1993	27.3527	27.1428	27.2781			6	3	3	26.7626	27.2579	0.764361	0.110401	-0.495223	-1.66103	P39019	P39019	40S ribosomal protein S19	RPS19	1047
26.7053	26.612	25.423	25.8574	26.2741	26.286			6	3	3	26.2468	26.1392	0.0876325	0.893665	0.107606	0.246715	P39023;Q92901	P39023	60S ribosomal protein L3	RPL3	1048
24.806	24.8639	23.4626	25.4403	25.4549	25.2508	+	wt_Oligo	5	2	3	24.3775	25.382	1.01964	0.0485202	-1.00453	-2.17217	P40123	P40123	Adenylyl cyclase-associated protein 2	CAP2	1050
26.5303	26.3398	24.7411	27.0571	26.8492	26.9162			6	3	3	25.8704	26.9408	0.873169	0.0738695	-1.07044	-1.87589	P40222;Q8N3L3	P40222	Alpha-taxilin	TXLNA	1051
30.7345	31.0497	30.2673	30.9618	30.7368	30.858			6	3	3	30.6838	30.8522	0.287725	0.657626	-0.168406	-0.712422	P40227	P40227	T-complex protein 1 subunit zeta	CCT6A	1052
25.6496	25.7986	25.4916	25.9857	25.5295	23.8894			5	3	2	25.6466	25.1349	0.327479	0.594342	0.511734	0.796274	P40425;Q9BYU1	P40425	Pre-B-cell leukemia transcription factor 2	PBX2	1055
27.8613	27.7357	26.9859	28.1517	28.1013	27.9561			6	3	3	27.5276	28.0697	0.904973	0.0671016	-0.542091	-1.93943	P40763	P40763	Signal transducer and activator of transcription 3	STAT3	1058
26.9686	26.7032	26.0933	26.7777	27.0385	27.0978			6	3	3	26.5884	26.9713	0.621236	0.190625	-0.382975	-1.38176	P40818	P40818	Ubiquitin carboxyl-terminal hydrolase 8	USP8	1059
25.2702	25.6234	25.2452	25.7414	26.0691	25.5065			6	3	3	25.3796	25.7723	0.898922	0.0683429	-0.392733	-1.92731	P40926	P40926	Malate dehydrogenase, mitochondrial	MDH2	1060
27.1238	26.9585	23.441	27.2678	26.8666	26.9793			5	2	3	25.8411	27.0379	0.42307	0.431557	-1.19682	-0.991626	P40937	P40937	Replication factor C subunit 5	RFC5	1061
27.6877	27.572	25.8819	28.0054	27.7191	27.6955			6	3	3	27.0472	27.8067	0.57045	0.233	-0.75945	-1.28272	P40938	P40938	Replication factor C subunit 3	RFC3	1062
27.0017	27.2285	25.6815	27.222	27.1617	27.2628			6	3	3	26.6372	27.2155	0.526535	0.279883	-0.578297	-1.19675	P40939	P40939	Trifunctional enzyme subunit alpha, mitochondrial;Long-chain enoyl-CoA hydratase;Long chain 3-hydroxyacyl-CoA dehydrogenase	HADHA	1063
28.8413	28.9599	28.1709	29.4079	29.1275	29.0173			6	3	3	28.6574	29.1842	0.904565	0.0672551	-0.526861	-1.93861	P41091;Q2VIR3	P41091;Q2VIR3	Eukaryotic translation initiation factor 2 subunit 3;Putative eukaryotic translation initiation factor 2 subunit 3-like protein	EIF2S3;EIF2S3L	1064
25.0396	25.705	24.7635	26.5074	26.556	26.5253	+	wt_Oligo	6	3	3	25.1694	26.5295	2.08246	0.0131111	-1.36018	-4.86143	P41214	P41214	Eukaryotic translation initiation factor 2D	EIF2D	1067
27.2404	27.2513	26.1627	27.2517	27.4585	27.6564			6	3	3	26.8848	27.4555	0.683934	0.150467	-0.570719	-1.50389	P41223	P41223	Protein BUD31 homolog	BUD31	1068
27.1213	26.3154	24.263	26.1686	26.451	26.8738			5	2	3	25.8999	26.4978	0.274058	0.67608	-0.59788	-0.683135	P41227;Q9BSU3	P41227	N-alpha-acetyltransferase 10	NAA10	1069
30.1393	30.16	29.6232	30.7172	30.6181	30.4864	+	wt_Oligo	6	3	3	29.9742	30.6072	1.55188	0.0182053	-0.633067	-3.36929	P41240	P41240	Tyrosine-protein kinase CSK	CSK	1070
29.4163	29.6546	28.8272	29.9694	29.8317	29.5057			6	3	3	29.2994	29.7689	0.767289	0.109494	-0.469577	-1.66677	P41250	P41250	Glycine--tRNA ligase	GARS	1071
27.3218	27.6151	26.771	27.7165	27.4472	27.5698			6	3	3	27.236	27.5778	0.588574	0.216874	-0.341868	-1.3181	P41252	P41252	Isoleucine--tRNA ligase, cytoplasmic	IARS	1072
27.6867	27.5444	25.6566	27.6709	27.5377	27.9498			6	3	3	26.9626	27.7195	0.496397	0.316335	-0.756907	-1.13745	P41567;O60739	P41567	Eukaryotic translation initiation factor 1	EIF1	1073
29.5616	29.789	28.0817	30.2181	29.8956	29.7324			6	3	3	29.1441	29.9487	0.657593	0.167013	-0.804643	-1.45257	P41743;Q05513	P41743	Protein kinase C iota type	PRKCI	1074
29.1136	29.0302	28.5486	29.5859	29.4386	29.2961	+	wt_Oligo	6	3	3	28.8975	29.4402	1.30437	0.028428	-0.542713	-2.78397	P42166	P42166	Lamina-associated polypeptide 2, isoform alpha;Thymopoietin;Thymopentin	TMPO	1076
26.0519	26.2624	24.2683	26.4698	26.5076	26.236			5	2	3	25.5275	26.4045	0.617283	0.192807	-0.876947	-1.37406	P42167	P42167	Lamina-associated polypeptide 2, isoforms beta/gamma;Thymopoietin;Thymopentin	TMPO	1077
28.3374	28.504	28.0938	29.1327	28.9928	28.7838	+	wt_Oligo	6	3	3	28.3117	28.9698	1.86581	0.01506	-0.658045	-4.20685	P42224	P42224	Signal transducer and activator of transcription 1-alpha/beta	STAT1	1078
26.7433	26.6446	26.1656	26.8437	26.8048	26.6972			6	3	3	26.5178	26.7819	0.649907	0.17308	-0.264079	-1.43761	P42285	P42285	Superkiller viralicidic activity 2-like 2	SKIV2L2	1079
25.99	26.7153	24.6714	27.2597	26.9922	26.8508			5	2	3	25.7922	27.0342	0.952695	0.058828	-1.24199	-2.03554	P42345	P42345	Serine/threonine-protein kinase mTOR	MTOR	1080
24.4073	24.3711	24.7706	24.9288	24.5859	24.8946			3	0	3	24.5163	24.8031	0.788745	0.101529	-0.286782	-1.7089	P42356;A4QPH2;Q8N8J0	P42356	Phosphatidylinositol 4-kinase alpha	PI4KA	1081
27.1588	27.1446	26.5604	27.6796	27.5067	27.4493	+	wt_Oligo	6	3	3	26.9546	27.5452	1.32311	0.0270518	-0.590553	-2.82633	P42575	P42575	Caspase-2;Caspase-2 subunit p18;Caspase-2 subunit p13;Caspase-2 subunit p12	CASP2	1085
30.0632	29.9129	29.5229	30.2912	30.1586	30.1552	+	wt_Oligo	6	3	3	29.833	30.2017	1.03619	0.0467082	-0.368699	-2.20631	P42677	P42677	40S ribosomal protein S27	RPS27	1086
25.1939	25.3713	24.6618	25.7824	25.8742	25.3309	+	wt_Oligo	5	2	3	25.0757	25.6625	1.01507	0.0490869	-0.586863	-2.16276	P42684	P42684	Abelson tyrosine-protein kinase 2	ABL2	1087
25.0789	23.7765	23.9755	25.3869	25.2021	25.0988	+	wt_Oligo	4	1	3	24.277	25.2293	1.08214	0.0430217	-0.952335	-2.30187	P42694	P42694	Probable helicase with zinc finger domain	HELZ	1088
25.6759	26.0949	25.2601	26.2542	26.0644	26.0211			6	3	3	25.677	26.1132	0.8021	0.0962821	-0.436223	-1.73518	P42695	P42695	Condensin-2 complex subunit D3	NCAPD3	1089
30.928	31.0596	30.4772	31.4011	31.2797	31.152	+	wt_Oligo	6	3	3	30.8216	31.2776	1.12605	0.0407434	-0.455982	-2.3944	P42704	P42704	Leucine-rich PPR motif-containing protein, mitochondrial	LRPPRC	1090
28.8103	29.2457	28.4649	29.3281	29.4077	29.3294	+	wt_Oligo	6	3	3	28.8403	29.3551	1.06389	0.0445651	-0.514785	-2.26378	P42771;P42772	P42771	Cyclin-dependent kinase inhibitor 2A	CDKN2A	1092
25.4623	23.8319	23.0527	26.2422	25.8479	25.5258	+	wt_Oligo	4	1	3	24.1156	25.8719	1.11687	0.0410109	-1.75633	-2.37497	P42785	P42785	Lysosomal Pro-X carboxypeptidase	PRCP	1094
26.5108	26.966	23.9556	27.4253	27.5192	27.4221			5	2	3	25.8108	27.4555	0.811944	0.093057	-1.64471	-1.75458	P42858	P42858	Huntingtin	HTT	1095
24.1584	24.6588	24.1707	26.7992	25.9919	25.5988	+	wt_Oligo	5	2	3	24.3293	26.13	2.00469	0.0130864	-1.80065	-4.61846	P43034	P43034	Platelet-activating factor acetylhydrolase IB subunit alpha	PAFAH1B1	1096
26.943	26.7812	24.1844	27.4605	27.1688	26.9852			5	2	3	25.9695	27.2048	0.613049	0.195942	-1.23531	-1.36582	P43155	P43155	Carnitine O-acetyltransferase	CRAT	1097
30.8342	30.9113	29.9828	31.273	31.1975	31.1054			6	3	3	30.5761	31.192	0.956554	0.0583515	-0.615899	-2.04335	P43243	P43243	Matrin-3	MATR3	1098
26.4422	26.9549	25.1633	27.0673	26.8972	26.705			6	3	3	26.1868	26.8899	0.576745	0.227522	-0.70307	-1.29501	P43246	P43246	DNA mismatch repair protein Msh2	MSH2	1099
24.3917	24.123	24.3556	25.2465	24.6979	24.9398	+	wt_Oligo	5	2	3	24.2901	24.9614	1.69489	0.0176418	-0.671336	-3.73614	P43378	P43378	Tyrosine-protein phosphatase non-receptor type 9	PTPN9	1104
30.5537	30.7259	30.1348	31.6106	31.3158	31.3717	+	wt_Oligo	6	3	3	30.4715	31.4327	2.08463	0.0132958	-0.961191	-4.86835	P43487	P43487	Ran-specific GTPase-activating protein	RANBP1	1105
30.1664	30.166	29.4766	30.6334	30.5761	30.458	+	wt_Oligo	6	3	3	29.9363	30.5558	1.23485	0.0315448	-0.619478	-2.62928	P43490	P43490	Nicotinamide phosphoribosyltransferase	NAMPT	1106
28.1343	28.2554	27.4768	28.4209	28.4725	28.2869			6	3	3	27.9555	28.3934	0.817186	0.0913112	-0.437938	-1.76492	P43686	P43686	26S protease regulatory subunit 6B	PSMC4	1107
26.4498	26.8081	26.3177	25.8817	25.9703	26.048	+	wt_Oligo	6	3	3	26.5252	25.9667	1.65152	0.0167755	0.558505	3.62245	P45880	P45880	Voltage-dependent anion-selective channel protein 2	VDAC2	1110
28.6513	28.6141	27.9474	28.8419	28.8528	28.5392			6	3	3	28.4043	28.7446	0.608839	0.199454	-0.340353	-1.35761	P45954	P45954	Short/branched chain specific acyl-CoA dehydrogenase, mitochondrial	ACADSB	1111
24.2003	25.9161	24.1695	24.5287	25.8564	25.8516			4	1	3	24.762	25.4123	0.375215	0.512508	-0.650307	-0.894764	P46013	P46013	Antigen KI-67	MKI67	1115
27.367	27.601	26.4525	27.6292	27.6067	27.3433			6	3	3	27.1402	27.5264	0.460462	0.368592	-0.386228	-1.06631	P46020	P46020	Phosphorylase b kinase regulatory subunit alpha, skeletal muscle isoform	PHKA1	1117
24.0286	24.1166	23.6591	24.6415	24.7157	25.0111	+	wt_Oligo	5	2	3	23.9348	24.7894	2.04687	0.0132368	-0.854663	-4.74909	P46060	P46060	Ran GTPase-activating protein 1	RANGAP1	1118
31.0038	30.9751	30.1813	31.414	31.3109	31.2343	+	wt_Oligo	6	3	3	30.7201	31.3197	1.02567	0.0480136	-0.599667	-2.18458	P46109	P46109	Crk-like protein	CRKL	1122
26.8019	24.1009	23.9112	26.9513	26.9699	27.0645	+	wt_Oligo	4	1	3	24.938	26.9952	1.03413	0.0471807	-2.05722	-2.20204	P46199	P46199	Translation initiation factor IF-2, mitochondrial	MTIF2	1123
26.3612	27.3571	27.0993	28.0302	27.9225	27.7605	+	wt_Oligo	6	3	3	26.9392	27.9044	1.45291	0.0203698	-0.965239	-3.12825	P46379	P46379	Large proline-rich protein BAG6	BAG6	1124
26.1643	26.303	24.5384	28.2744	28.2038	28.1028	+	wt_Oligo	6	3	3	25.6686	28.1937	1.94569	0.0132045	-2.52513	-4.44022	P46459	P46459	Vesicle-fusing ATPase	NSF	1125
27.6424	27.5928	26.9509	28.316	28.1493	28.0823	+	wt_Oligo	6	3	3	27.3954	28.1825	1.55393	0.0182588	-0.78714	-3.37439	P46736	P46736	Lys-63-specific deubiquitinase BRCC36	BRCC3	1126
28.5836	28.838	27.6526	28.7638	28.5666	28.5381			6	3	3	28.3581	28.6228	0.291783	0.651149	-0.264783	-0.721069	P46776	P46776	60S ribosomal protein L27a	RPL27A	1127
26.4888	26.8617	25.1588	26.3381	26.6705	26.3947			6	3	3	26.1698	26.4678	0.220439	0.741575	-0.297963	-0.565494	P46777	P46777	60S ribosomal protein L5	RPL5	1128
26.2818	26.9031	24.3135	26.8008	26.5712	26.711			5	2	3	25.8328	26.6943	0.477321	0.343482	-0.861527	-1.09975	P46781	P46781	40S ribosomal protein S9	RPS9	1131
28.4296	28.1959	27.5651	28.051	28.2361	28.1899			6	3	3	28.0635	28.159	0.133113	0.843435	-0.0954787	-0.361494	P46782	P46782	40S ribosomal protein S5;40S ribosomal protein S5, N-terminally processed	RPS5	1132
29.9998	30.0517	29.2419	30.0931	29.7969	29.8083			6	3	3	29.7645	29.8994	0.184436	0.787641	-0.134948	-0.483556	P46783;Q9NQ39	P46783	40S ribosomal protein S10	RPS10	1133
26.5772	26.6854	25.9288	27.8086	27.4278	26.3924			6	3	3	26.3971	27.2096	0.772338	0.106904	-0.812511	-1.67668	P46926;Q8TDQ7	P46926	Glucosamine-6-phosphate isomerase 1	GNPDA1	1135
24.4216	24.2915	23.7615	25.2539	25.1517	25.294	+	wt_Oligo	4	1	3	24.1582	25.2332	2.18954	0.0100171	-1.07501	-5.21186	P46934	P46934	E3 ubiquitin-protein ligase NEDD4	NEDD4	1136
27.9549	28.1334	26.6652	28.4219	28.5007	28.1409			6	3	3	27.5845	28.3545	0.743523	0.119211	-0.769992	-1.62022	P46937;Q86UL8	P46937	Transcriptional coactivator YAP1	YAP1	1137
24.1674	23.988	25.0351	24.467	24.5949	24.3079			5	2	3	24.3968	24.4566	0.0621799	0.920994	-0.0597687	-0.179049	P46939	P46939	Utrophin	UTRN	1138
28.2401	28.3077	27.3649	28.4595	28.173	27.945			6	3	3	27.9709	28.1925	0.261165	0.689876	-0.221594	-0.655264	P46940;Q86VI3	P46940	Ras GTPase-activating-like protein IQGAP1	IQGAP1	1139
26.2445	26.0029	25.3474	26.4266	26.1249	25.7872			6	3	3	25.8649	26.1129	0.311129	0.621631	-0.248016	-0.762014	P47756	P47756	F-actin-capping protein subunit beta	CAPZB	1141
26.7972	27.1359	26.4835	27.5662	27.152	27.3953	+	wt_Oligo	6	3	3	26.8056	27.3711	1.18983	0.0335826	-0.565577	-2.53108	P47897	P47897	Glutamine--tRNA ligase	QARS	1142
26.9681	26.8939	23.9697	26.9573	26.9542	26.84			5	2	3	25.9439	26.9171	0.419774	0.437572	-0.973246	-0.985004	P47914	P47914	60S ribosomal protein L29	RPL29	1143
25.0511	24.0557	23.5073	25.1346	24.7057	24.9674			3	0	3	24.2047	24.9359	0.71261	0.132778	-0.731184	-1.55982	P47928	P47928	DNA-binding protein inhibitor ID-4	ID4	1144
25.5916	25.8385	25.257	25.57	25.709	25.8386			6	3	3	25.5624	25.7059	0.316662	0.613124	-0.143497	-0.773641	P48047	P48047	ATP synthase subunit O, mitochondrial	ATP5O	1146
26.8264	26.8782	26.0036	27.1247	26.8271	26.9496			6	3	3	26.5694	26.9671	0.601334	0.206238	-0.397744	-1.34298	P48059;Q7Z4I7	P48059	LIM and senescent cell antigen-like-containing domain protein 1	LIMS1	1147
26.874	26.9388	25.8846	27.1222	26.9131	27.2585			6	3	3	26.5658	27.0979	0.680173	0.152543	-0.532148	-1.49656	P48426	P48426	Phosphatidylinositol 5-phosphate 4-kinase type-2 alpha	PIP4K2A	1148
27.5839	27.7712	27.2968	28.0634	27.9384	27.9224	+	wt_Oligo	6	3	3	27.5506	27.9747	1.36643	0.0244569	-0.424113	-2.92541	P48444	P48444	Coatomer subunit delta	ARCN1	1149
28.4237	28.4375	27.5755	28.6819	28.6441	28.4601			6	3	3	28.1456	28.5953	0.699418	0.140489	-0.449766	-1.53408	P48506	P48506	Glutamate--cysteine ligase catalytic subunit	GCLC	1151
29.033	29.1056	28.3636	29.4858	29.3393	29.2559	+	wt_Oligo	6	3	3	28.8341	29.3603	1.00562	0.0499542	-0.526257	-2.14336	P48634	P48634	Protein PRRC2A	PRRC2A	1155
30.8338	31.0146	30.2111	31.2548	31.0331	31.0799			6	3	3	30.6865	31.1226	0.797856	0.0983357	-0.436117	-1.72682	P48643	P48643	T-complex protein 1 subunit epsilon	CCT5	1156
26.9059	26.9583	26.2927	27.536	27.3008	27.3187	+	wt_Oligo	6	3	3	26.7189	27.3852	1.37259	0.0241128	-0.666225	-2.93963	P48729;Q8N752	P48729	Casein kinase I isoform alpha	CSNK1A1	1158
26.6009	26.4602	24.3593	26.5599	26.6532	26.4475			5	2	3	25.8068	26.5535	0.440584	0.401134	-0.746744	-1.0267	P48730	P48730	Casein kinase I isoform delta	CSNK1D	1159
27.6378	27.8663	27.1886	28.0934	27.9609	27.9797	+	wt_Oligo	6	3	3	27.5642	28.0113	1.03253	0.0474489	-0.447072	-2.19873	P48735	P48735	Isocitrate dehydrogenase [NADP], mitochondrial	IDH2	1160
28.4473	28.4898	27.7894	28.6128	28.6664	28.5398			6	3	3	28.2422	28.6064	0.725896	0.126155	-0.364214	-1.58576	P49005	P49005	DNA polymerase delta subunit 2	POLD2	1161
26.4428	26.6242	25.9871	27.1582	27.3777	27.2233	+	wt_Oligo	6	3	3	26.3514	27.2531	1.96566	0.0131834	-0.901713	-4.49996	P49137;Q96PN8;O43930;P51817	P49137	MAP kinase-activated protein kinase 2	MAPKAPK2	1164
27.996	27.8366	27.3567	28.0715	28.172	28.0039			6	3	3	27.7298	28.0825	0.824456	0.0888	-0.352689	-1.77927	P49247	P49247	Ribose-5-phosphate isomerase	RPIA	1166
32.043	32.1346	31.3558	32.3753	32.1877	32.2309			6	3	3	31.8445	32.2646	0.76687	0.109492	-0.420188	-1.66595	P49327	P49327	Fatty acid synthase;[Acyl-carrier-protein] S-acetyltransferase;[Acyl-carrier-protein] S-malonyltransferase;3-oxoacyl-[acyl-carrier-protein] synthase;3-oxoacyl-[acyl-carrier-protein] reductase;3-hydroxyacyl-[acyl-carrier-protein] dehydratase;Enoyl-[acyl-carrier-protein] reductase;Oleoyl-[acyl-carrier-protein] hydrolase	FASN	1167
30.9935	31.1162	30.654	31.3673	31.2233	31.3758	+	wt_Oligo	6	3	3	30.9212	31.3221	1.28069	0.0292453	-0.400901	-2.73084	P49368	P49368	T-complex protein 1 subunit gamma	CCT3	1172
31.5873	31.4908	30.8971	30.3312	30.1761	30.0256	+	wt_Oligo	6	3	3	31.325	30.1776	2.10136	0.0141955	1.14743	4.92193	P49411	P49411	Elongation factor Tu, mitochondrial	TUFM	1173
26.9346	27.3808	26.7288	27.3867	27.2528	27.3474			6	3	3	27.0148	27.3289	0.73271	0.123729	-0.31419	-1.59908	P49458	P49458	Signal recognition particle 9 kDa protein	SRP9	1174
24.6141	25.7953	21.9555	26.3698	25.7877	25.9556			6	3	3	24.1216	26.0377	0.768027	0.109239	-1.91605	-1.66822	P49589	P49589	Cysteine--tRNA ligase, cytoplasmic	CARS	1177
26.9557	26.4959	26.4494	27.4187	26.9696	26.9299			6	3	3	26.6337	27.1061	0.983687	0.053044	-0.472393	-2.09851	P49590;P12081	P49590	Probable histidine--tRNA ligase, mitochondrial	HARS2	1178
25.3645	25.0463	24.2666	25.6409	25.2659	25.2988			5	2	3	24.8924	25.4019	0.664521	0.162808	-0.50943	-1.46607	P49593	P49593	Protein phosphatase 1F	PPM1F	1180
27.7318	27.954	27.6822	28.6054	28.5144	28.3376	+	wt_Oligo	6	3	3	27.7893	28.4858	2.42901	0.00621687	-0.69645	-6.06864	P49642	P49642	DNA primase small subunit	PRIM1	1181
28.0387	28.0876	27.4789	28.5763	28.3653	28.4134	+	wt_Oligo	6	3	3	27.8684	28.4517	1.32887	0.0262926	-0.583272	-2.83942	P49643	P49643	DNA primase large subunit	PRIM2	1182
27.1973	27.2795	26.5454	27.6063	27.4239	27.3019			6	3	3	27.0074	27.444	0.813229	0.0926436	-0.436644	-1.75711	P49674	P49674	Casein kinase I isoform epsilon	CSNK1E	1183
30.521	30.4318	29.9814	30.8584	30.517	30.5733			6	3	3	30.3114	30.6496	0.78989	0.101378	-0.338157	-1.71115	P49736	P49736	DNA replication licensing factor MCM2	MCM2	1186
27.154	27.2584	26.4671	27.5749	27.4717	27.3546			6	3	3	26.9599	27.4671	0.924866	0.0629884	-0.507216	-1.97937	P49750	P49750	YLP motif-containing protein 1	YLPM1	1187
26.9729	27.0521	24.3153	29.4223	29.3892	29.4558	+	wt_Oligo	6	3	3	26.1134	29.4224	1.67302	0.0168857	-3.30899	-3.67853	P49756	P49756	RNA-binding protein 25	RBM25	1190
26.2135	26.3037	25.4438	26.5701	26.5888	26.4753			6	3	3	25.987	26.5447	0.948568	0.0593519	-0.557711	-2.02719	P49757	P49757	Protein numb homolog	NUMB	1191
27.2761	27.4118	26.5892	27.7971	27.7735	27.7184	+	wt_Oligo	6	3	3	27.0924	27.763	1.23189	0.0314872	-0.670616	-2.62277	P49770	P49770	Translation initiation factor eIF-2B subunit beta	EIF2B2	1193
27.9196	28.2097	26.5841	28.2075	28.0465	28.3303			6	3	3	27.5711	28.1947	0.54318	0.259738	-0.62364	-1.22938	P49773	P49773	Histidine triad nucleotide-binding protein 1	HINT1	1194
24.0034	28.9212	27.5774	28.7596	29.0508	29.0262			5	2	3	26.834	28.9455	0.649059	0.173645	-2.11153	-1.43595	P49789	P49789	Bis(5-adenosyl)-triphosphatase	FHIT	1195
27.0368	27.3506	24.4331	27.5495	27.2324	26.7945			5	2	3	26.2735	27.1922	0.410716	0.454774	-0.918645	-0.966773	P49790	P49790	Nuclear pore complex protein Nup153	NUP153	1196
26.897	27.0812	25.0833	27.3924	27.3253	27.1405			6	3	3	26.3538	27.2861	0.657434	0.166948	-0.932262	-1.45227	P49792	P49792	E3 SUMO-protein ligase RanBP2	RANBP2	1197
24.2762	24.6355	24.408	25.0238	24.6923	24.7	+	wt_Oligo	5	2	3	24.4399	24.8053	1.13451	0.0393764	-0.365445	-2.41238	P49815	P49815	Tuberin	TSC2	1198
24.9644	24.5073	23.7835	25.3235	25.065	24.9982			5	2	3	24.4184	25.1289	0.927942	0.0628516	-0.710492	-1.98556	P49841	P49841	Glycogen synthase kinase-3 beta	GSK3B	1201
27.9663	28.0879	26.3877	27.9221	27.9726	27.9474			6	3	3	27.4806	27.9474	0.354401	0.547494	-0.466754	-0.852081	P49902	P49902	Cytosolic purine 5-nucleotidase	NT5C2	1203
30.6896	30.7601	29.8393	30.9764	30.9706	30.7921			6	3	3	30.4297	30.913	0.73339	0.123506	-0.483353	-1.60041	P49915	P49915	GMP synthase [glutamine-hydrolyzing]	GMPS	1205
28.4491	28.3305	27.8318	28.6979	28.5407	28.4991			6	3	3	28.2038	28.5792	0.880433	0.0716682	-0.375378	-1.89037	P49959	P49959	Double-strand break repair protein MRE11A	MRE11A	1207
28.5654	28.7739	28.1177	29.0348	28.8184	28.8549			6	3	3	28.4857	28.9027	0.952926	0.0588869	-0.416983	-2.03601	P50213	P50213	Isocitrate dehydrogenase [NAD] subunit alpha, mitochondrial	IDH3A	1208
24.3767	26.8546	25.0513	27.11	27.3697	26.7239	+	wt_Oligo	4	1	3	25.4276	27.0679	1.0087	0.0495597	-1.6403	-2.14968	P50225;P50226;P0DMN0;P0DMM9	P50225;P50226	Sulfotransferase 1A1;Sulfotransferase 1A2	SULT1A1;SULT1A2	1210
31.8242	31.6827	30.9091	32.0873	31.9919	31.803			6	3	3	31.472	31.9608	0.75818	0.113014	-0.488774	-1.64892	P50454	P50454	Serpin H1	SERPINH1	1213
29.3922	29.5405	28.8281	29.6953	29.6433	29.6287			6	3	3	29.2536	29.6557	0.857689	0.0781391	-0.402143	-1.8451	P50570	P50570	Dynamin-2	DNM2	1219
26.5856	26.5344	25.4686	26.4782	26.4854	26.8474			6	3	3	26.1962	26.6037	0.457891	0.37278	-0.407487	-1.0612	P50613;Q9C098	P50613	Cyclin-dependent kinase 7	CDK7	1222
26.0593	25.6166	24.4238	26.3063	26.213	26.2401			5	2	3	25.3666	26.2531	0.841122	0.0828361	-0.886569	-1.81224	P50747	P50747	Biotin--protein ligase;Biotin--[methylmalonyl-CoA-carboxytransferase] ligase;Biotin--[propionyl-CoA-carboxylase [ATP-hydrolyzing]] ligase;Biotin--[methylcrotonoyl-CoA-carboxylase] ligase;Biotin--[acetyl-CoA-carboxylase] ligase	HLCS	1223
25.7259	26.2222	23.2153	26.9018	26.5743	26.0328			5	2	3	25.0545	26.503	0.682801	0.150952	-1.44849	-1.50168	P50750;O94921;Q07002;Q00536;Q00537	P50750	Cyclin-dependent kinase 9	CDK9	1225
26.1248	26.3695	25.6678	26.6915	26.3868	26.4002			6	3	3	26.0541	26.4929	0.895833	0.068652	-0.438806	-1.92113	P50851	P50851	Lipopolysaccharide-responsive and beige-like anchor protein	LRBA	1226
27.5025	27.5382	27.1947	27.5704	27.3056	24.7634			5	3	2	27.4118	26.5465	0.407328	0.4602	0.865309	0.959939	P50897	P50897	Palmitoyl-protein thioesterase 1	PPT1	1227
26.7278	25.9733	26.5458	24.519	23.7956	24.2537	+	wt_Oligo	3	3	0	26.4156	24.1894	2.69896	0.00351724	2.22621	7.17314	P50914	P50914	60S ribosomal protein L14	RPL14	1228
30.6845	30.7641	30.2079	30.9827	30.744	30.8605			6	3	3	30.5522	30.8624	0.764052	0.110318	-0.31021	-1.66042	P50990	P50990	T-complex protein 1 subunit theta	CCT8	1229
30.0501	30.2391	29.8907	30.4975	30.3175	30.4343	+	wt_Oligo	6	3	3	30.06	30.4165	1.45634	0.02057	-0.356464	-3.13644	P50991	P50991	T-complex protein 1 subunit delta	CCT4	1230
26.1468	25.9548	25.3428	25.6973	26.2548	26.0324			6	3	3	25.8148	25.9948	0.243786	0.712163	-0.180002	-0.617297	P50995	P50995	Annexin A11	ANXA11	1231
26.5873	26.6432	26.0202	27.2343	27.0037	26.852	+	wt_Oligo	6	3	3	26.4169	27.03	1.26216	0.0305009	-0.613069	-2.68959	P51003	P51003	Poly(A) polymerase alpha	PAPOLA	1232
27.76	27.6726	26.8147	28.2475	28.1799	28.0679	+	wt_Oligo	6	3	3	27.4158	28.1651	1.15121	0.0371462	-0.749338	-2.448	P51114	P51114	Fragile X mental retardation syndrome-related protein 1	FXR1	1233
23.9722	24.2509	24.5421	25.7609	26.2924	25.8018	+	wt_Oligo	3	0	3	24.2551	25.9517	2.69479	0.00345763	-1.69664	-7.15484	P51532	P51532	Transcription activator BRG1	SMARCA4	1239
28.3338	28.4892	27.5947	28.7889	28.684	28.5556			6	3	3	28.1392	28.6762	0.880292	0.0716043	-0.536923	-1.89009	P51553	P51553	Isocitrate dehydrogenase [NAD] subunit gamma, mitochondrial	IDH3G	1240
27.9908	28.0623	27.2972	28.3301	28.1891	28.1313			6	3	3	27.7834	28.2168	0.797614	0.0982583	-0.433396	-1.72635	P51570	P51570	Galactokinase	GALK1	1241
28.5872	28.792	28.4573	29.3035	29.2063	29.1575	+	wt_Oligo	6	3	3	28.6122	29.2224	2.3387	0.00933333	-0.610284	-5.73297	P51610	P51610	Host cell factor 1;HCF N-terminal chain 1;HCF N-terminal chain 2;HCF N-terminal chain 3;HCF N-terminal chain 4;HCF N-terminal chain 5;HCF N-terminal chain 6;HCF C-terminal chain 1;HCF C-terminal chain 2;HCF C-terminal chain 3;HCF C-terminal chain 4;HCF C-terminal chain 5;HCF C-terminal chain 6	HCFC1	1244
26.7709	27.6444	25.7055	27.5251	27.4859	27.8069			6	3	3	26.707	27.6059	0.721948	0.127789	-0.898977	-1.57805	P51617;P51955	P51617	Interleukin-1 receptor-associated kinase 1	IRAK1	1245
28.4243	28.3173	27.5947	28.5272	28.5499	28.4247			6	3	3	28.1121	28.5006	0.669164	0.159826	-0.388505	-1.47511	P51659	P51659	Peroxisomal multifunctional enzyme type 2;(3R)-hydroxyacyl-CoA dehydrogenase;Enoyl-CoA hydratase 2	HSD17B4	1246
30.4924	30.6254	29.9086	30.6558	30.6233	30.6545			6	3	3	30.3421	30.6445	0.616269	0.193034	-0.302418	-1.37209	P51665	P51665	26S proteasome non-ATPase regulatory subunit 7	PSMD7	1247
26.4873	26.2843	26.0476	26.9584	27.1887	26.978	+	wt_Oligo	6	3	3	26.2731	27.0417	2.19575	0.00911304	-0.76862	-5.23275	P51688	P51688	N-sulphoglucosamine sulphohydrolase	SGSH	1249
26.4267	26.6967	25.921	26.7479	26.691	26.3182			6	3	3	26.3481	26.5857	0.377255	0.509367	-0.237581	-0.898928	P51692;P42229	P51692;P42229	Signal transducer and activator of transcription 5B;Signal transducer and activator of transcription 5A	STAT5B;STAT5A	1250
26.0221	26.2164	24.2779	26.2728	26.2218	26.1627			6	3	3	25.5055	26.2191	0.505959	0.30448	-0.713633	-1.15629	P51784	P51784	Ubiquitin carboxyl-terminal hydrolase 11	USP11	1251
28.701	28.8382	28.3035	29.3295	29.1931	29.134	+	wt_Oligo	6	3	3	28.6142	29.2189	1.6224	0.0180654	-0.604643	-3.54732	P51812;Q9UK32;Q9Y2H9;Q6P0Q8;O15021	P51812	Ribosomal protein S6 kinase alpha-3	RPS6KA3	1252
26.3663	26.0886	25.2005	26.7793	26.5997	26.5431			6	3	3	25.8851	26.6407	0.98751	0.0528008	-0.755585	-2.10631	P51946	P51946	Cyclin-H	CCNH	1254
26.6305	26.5375	26.0411	27.2348	27.1003	26.9408	+	wt_Oligo	6	3	3	26.403	27.092	1.57021	0.018429	-0.688934	-3.41505	P51948	P51948	CDK-activating kinase assembly factor MAT1	MNAT1	1255
27.9468	27.9922	27.1865	28.4397	28.4206	28.3139	+	wt_Oligo	6	3	3	27.7085	28.3914	1.21444	0.0330498	-0.682922	-2.58457	P51970	P51970	NADH dehydrogenase [ubiquinone] 1 alpha subcomplex subunit 8	NDUFA8	1258
27.7706	27.7828	25.5382	27.9178	28.0393	27.6276			6	3	3	27.0305	27.8615	0.476963	0.34396	-0.830993	-1.09904	P51991	P51991	Heterogeneous nuclear ribonucleoprotein A3	HNRNPA3	1259
29.2149	29.2663	28.6537	29.6514	29.4252	29.0771			6	3	3	29.045	29.3846	0.588535	0.216741	-0.339592	-1.31802	P52209	P52209	6-phosphogluconate dehydrogenase, decarboxylating	PGD	1260
29.7868	29.9235	29.2391	29.9986	29.9706	29.8781			6	3	3	29.6498	29.9491	0.635734	0.182841	-0.299284	-1.41	P52272	P52272	Heterogeneous nuclear ribonucleoprotein M	HNRNPM	1261
29.7971	30.018	29.204	30.3281	30.3116	30.2154	+	wt_Oligo	6	3	3	29.673	30.285	1.17184	0.0345487	-0.612003	-2.49225	P52292	P52292	Importin subunit alpha-1	KPNA2	1262
26.8347	26.2327	26.2353	27.0222	26.4555	26.5076			6	3	3	26.4342	26.6618	0.350161	0.554028	-0.227544	-0.843338	P52298	P52298	Nuclear cap-binding protein subunit 2	NCBP2	1264
26.8631	26.978	24.4562	26.9568	27.0172	27.1025			5	2	3	26.0991	27.0255	0.490257	0.325205	-0.926389	-1.12533	P52594;O95081	P52594	Arf-GAP domain and FG repeat-containing protein 1	AGFG1	1268
32.7344	32.6525	31.7729	32.7109	32.6157	32.6981			6	3	3	32.3866	32.6749	0.393666	0.482432	-0.288266	-0.932306	P52597	P52597	Heterogeneous nuclear ribonucleoprotein F;Heterogeneous nuclear ribonucleoprotein F, N-terminally processed	HNRNPF	1269
24.4103	23.9247	24.7181	27.2941	27.108	27.2323	+	wt_Oligo	3	0	3	24.351	27.2115	3.56579	0.006	-2.86045	-12.0522	P52655	P52655	Transcription initiation factor IIA subunit 1;Transcription initiation factor IIA alpha chain;Transcription initiation factor IIA beta chain	GTF2A1	1271
27.3543	27.4557	26.6588	25.7248	25.2612	24.7958	+	wt_Oligo	6	3	3	27.1563	25.2606	2.1759	0.00976667	1.89568	5.16615	P52701	P52701	DNA mismatch repair protein Msh6	MSH6	1273
26.2024	24.7228	24.3967	26.274	25.4004	24.7027			5	2	3	25.1073	25.4591	0.187234	0.784799	-0.35175	-0.490022	P52735	P52735	Guanine nucleotide exchange factor VAV2	VAV2	1275
27.6447	28.748	23.9006	28.8737	28.8375	28.7516			5	2	3	26.7645	28.8209	0.631359	0.184927	-2.05648	-1.40148	P52747	P52747	Zinc finger protein 143	ZNF143	1277
24.2774	23.8114	24.1107	23.8791	24.0273	24.2646			4	1	3	24.0665	24.057	0.0178115	0.973567	0.00946681	0.0536093	P52756	P52756	RNA-binding protein 5	RBM5	1278
27.1514	27.1694	26.6385	27.5594	27.5958	27.4088	+	wt_Oligo	6	3	3	26.9864	27.5213	1.36381	0.0244786	-0.534889	-2.91939	P52789;P52790	P52789	Hexokinase-2	HK2	1279
26.5542	27.106	26.3801	27.5978	27.1632	27.1623	+	wt_Oligo	6	3	3	26.6801	27.3077	1.12452	0.0407238	-0.627649	-2.39117	P52815	P52815	39S ribosomal protein L12, mitochondrial	MRPL12	1280
27.8103	27.8744	27.0908	28.2433	28.1571	27.9565			6	3	3	27.5919	28.119	0.929098	0.0628688	-0.527121	-1.98789	P52888	P52888	Thimet oligopeptidase	THOP1	1282
27.2783	27.2984	27.1854	27.8872	27.8895	27.9722	+	wt_Oligo	6	3	3	27.254	27.9163	3.91952	0	-0.662252	-14.8305	P52907	P52907	F-actin-capping protein subunit alpha-1	CAPZA1	1283
27.0549	26.9893	26.4561	27.5714	27.4994	27.4934	+	wt_Oligo	6	3	3	26.8334	27.5214	1.64171	0.0178243	-0.687952	-3.59703	P52948	P52948	Nuclear pore complex protein Nup98-Nup96;Nuclear pore complex protein Nup98;Nuclear pore complex protein Nup96	NUP98	1284
26.9692	27.1135	24.8708	27.257	26.963	26.7938			5	2	3	26.3178	27.0046	0.393304	0.48302	-0.686789	-0.931572	P53350	P53350	Serine/threonine-protein kinase PLK1	PLK1	1287
26.6948	26.3702	25.3468	27.0976	26.7277	27.038			6	3	3	26.1373	26.9544	0.903227	0.0676506	-0.817142	-1.93593	P53365	P53365	Arfaptin-2	ARFIP2	1288
28.8201	28.6155	26.7107	29.2586	29.2209	28.5942			6	3	3	28.0488	29.0245	0.62207	0.190593	-0.975777	-1.38339	P53367	P53367	Arfaptin-1	ARFIP1	1289
30.4675	30.6298	29.9981	30.7737	30.5555	30.4173			6	3	3	30.3651	30.5822	0.429693	0.419935	-0.217033	-1.00491	P53396	P53396	ATP-citrate synthase	ACLY	1291
27.9994	28.0839	27.3828	27.349	27.3002	27.5282			6	3	3	27.822	27.3925	0.862592	0.0769489	0.429565	1.85485	P53597	P53597	Succinyl-CoA ligase [ADP/GDP-forming] subunit alpha, mitochondrial	SUCLG1	1293
27.9383	27.8269	27.1892	28.2732	27.9048	27.7176			6	3	3	27.6515	27.9652	0.478328	0.342006	-0.313715	-1.10174	P53618	P53618	Coatomer subunit beta	COPB1	1295
27.6212	27.7706	27.1736	28.1301	27.8758	27.976	+	wt_Oligo	6	3	3	27.5218	27.994	1.14452	0.0377486	-0.47217	-2.4337	P53621	P53621	Coatomer subunit alpha;Xenin;Proxenin	COPA	1296
29.0343	29.1721	28.267	29.4303	29.4678	29.2153			6	3	3	28.8244	29.3711	0.870228	0.074525	-0.546698	-1.87004	P53634	P53634	Dipeptidyl peptidase 1;Dipeptidyl peptidase 1 exclusion domain chain;Dipeptidyl peptidase 1 heavy chain;Dipeptidyl peptidase 1 light chain	CTSC	1297
24.8004	23.6283	27.122	27.2647	27.07	26.882			4	1	3	25.1836	27.0723	0.849693	0.0806802	-1.88867	-1.82923	P53680	P53680	AP-2 complex subunit sigma	AP2S1	1300
28.6183	28.6047	27.9593	29.1462	29.0474	28.9403	+	wt_Oligo	6	3	3	28.3941	29.0446	1.3491	0.0252422	-0.650516	-2.88558	P53992	P53992	Protein transport protein Sec24C	SEC24C	1302
24.3436	24.9508	24.5937	27.847	28.2187	27.4521	+	wt_Oligo	3	0	3	24.6294	27.8393	3.46337	0.00505263	-3.2099	-11.3459	P53999	P53999	Activated RNA polymerase II transcriptional coactivator p15	SUB1	1303
26.4087	24.463	26.0123	27.0207	26.4232	26.7743			5	2	3	25.628	26.7394	0.833511	0.0856675	-1.1114	-1.79718	P54136	P54136	Arginine--tRNA ligase, cytoplasmic	RARS	1306
31.3149	31.346	30.7345	31.979	31.8086	31.707	+	wt_Oligo	6	3	3	31.1318	31.8315	1.51081	0.0195824	-0.699734	-3.26807	P54577	P54577	Tyrosine--tRNA ligase, cytoplasmic;Tyrosine--tRNA ligase, cytoplasmic, N-terminally processed	YARS	1308
26.0744	23.1372	24.9903	27.1295	26.706	26.3202	+	wt_Oligo	4	1	3	24.734	26.7185	1.04901	0.0456993	-1.98454	-2.23284	P54619;Q9UGJ0	P54619	5-AMP-activated protein kinase subunit gamma-1	PRKAG1	1309
27.6351	27.6026	26.985	27.7545	27.4805	27.5203			6	3	3	27.4076	27.5851	0.318884	0.611161	-0.177535	-0.778301	P54646	P54646	5-AMP-activated protein kinase catalytic subunit alpha-2	PRKAA2	1310
30.7395	30.8866	30.1552	31.3352	31.2861	31.0785	+	wt_Oligo	6	3	3	30.5938	31.2332	1.2671	0.0299006	-0.639485	-2.70055	P54886	P54886	Delta-1-pyrroline-5-carboxylate synthase;Glutamate 5-kinase;Gamma-glutamyl phosphate reductase	ALDH18A1	1315
27.9129	28.0425	27.4915	28.2376	28.3868	28.2216	+	wt_Oligo	6	3	3	27.8156	28.282	1.25483	0.0306834	-0.466341	-2.67335	P55010	P55010	Eukaryotic translation initiation factor 5	EIF5	1317
25.6271	24.4855	24.5965	25.652	25.9711	25.9554	+	wt_Oligo	4	1	3	24.903	25.8595	1.18942	0.0335303	-0.956439	-2.5302	P55011	P55011	Solute carrier family 12 member 2	SLC12A2	1318
23.6507	25.8134	24.0736	26.0602	26.0835	26.0322	+	wt_Oligo	4	1	3	24.5126	26.0586	1.09825	0.0416526	-1.54607	-2.33568	P55036;A2A3N6	P55036	26S proteasome non-ATPase regulatory subunit 4	PSMD4	1319
29.1334	29.0742	28.3817	29.4885	29.3169	29.0348			6	3	3	28.8631	29.2801	0.68971	0.147601	-0.416973	-1.51515	P55060	P55060	Exportin-2	CSE1L	1320
30.5262	30.6878	29.9977	30.3916	30.3633	30.3204			6	3	3	30.4039	30.3584	0.0762988	0.905282	0.0454286	0.216924	P55072	P55072	Transitional endoplasmic reticulum ATPase	VCP	1321
27.0174	26.5783	25.5252	27.065	26.9158	27.0707			6	3	3	26.3736	27.0172	0.65318	0.170738	-0.643519	-1.44398	P55081	P55081	Microfibrillar-associated protein 1	MFAP1	1322
27.6955	27.9448	26.9477	27.8631	27.9728	27.9087			6	3	3	27.5293	27.9149	0.568972	0.234851	-0.385562	-1.27983	P55084	P55084	Trifunctional enzyme subunit beta, mitochondrial;3-ketoacyl-CoA thiolase	HADHB	1323
27.7503	27.801	26.9347	28.3405	28.1443	28.043	+	wt_Oligo	6	3	3	27.4953	28.1759	1.08854	0.0421992	-0.680609	-2.31529	P55196	P55196	Afadin	MLLT4	1325
25.2458	25.5327	22.6809	25.5223	25.6933	24.8366			5	2	3	24.4865	25.3507	0.385568	0.496662	-0.864225	-0.915861	P55199	P55199	RNA polymerase II elongation factor ELL	ELL	1327
29.5265	29.6047	28.6449	29.429	29.5484	29.2864			6	3	3	29.2587	29.4213	0.197249	0.770845	-0.162584	-0.513026	P55209	P55209	Nucleosome assembly protein 1-like 1	NAP1L1	1328
26.3419	26.4796	23.2424	26.4811	26.7331	26.4615			5	2	3	25.3546	26.5586	0.495301	0.317708	-1.20393	-1.13529	P55210	P55210	Caspase-7;Caspase-7 subunit p20;Caspase-7 subunit p11	CASP7	1329
28.2887	28.2993	24.4013	28.4733	28.8574	28.5765			5	2	3	26.9964	28.6357	0.558027	0.244841	-1.63929	-1.25844	P55212	P55212	Caspase-6;Caspase-6 subunit p18;Caspase-6 subunit p11	CASP6	1330
24.363	24.5798	23.8703	24.512	24.7168	24.8099			5	2	3	24.271	24.6796	0.832336	0.0859752	-0.408532	-1.79485	P55263	P55263	Adenosine kinase	ADK	1331
27.2486	27.71	26.9401	27.8774	27.7508	27.971	+	wt_Oligo	6	3	3	27.2996	27.8664	1.14595	0.0378567	-0.56683	-2.43675	P55265	P55265	Double-stranded RNA-specific adenosine deaminase	ADAR	1332
28.2964	27.9064	26.986	28.116	28.0475	27.9658			6	3	3	27.7296	28.0431	0.33022	0.589748	-0.313495	-0.80199	P55735	P55735	Protein SEC13 homolog	SEC13	1335
24.4499	24.6981	24.4872	25.6057	25.5418	24.8217	+	wt_Oligo	4	1	3	24.5451	25.3231	1.38066	0.0241582	-0.777996	-2.95832	P55769	P55769	NHP2-like protein 1;NHP2-like protein 1, N-terminally processed	NHP2L1	1336
23.4889	24.009	24.8987	26.7394	26.1771	26.2635	+	wt_Oligo	3	0	3	24.1322	26.3934	2.14273	0.0102857	-2.26119	-5.05636	P55789	P55789	FAD-linked sulfhydryl oxidase ALR	GFER	1338
30.1928	30.1104	29.6661	30.3644	30.1237	30.1483			6	3	3	29.9898	30.2122	0.544341	0.258674	-0.222383	-1.23166	P55795	P55795	Heterogeneous nuclear ribonucleoprotein H2	HNRNPH2	1339
26.7372	27.2757	23.2477	26.7407	27.1785	26.7788			5	2	3	25.7535	26.8993	0.378764	0.507096	-1.1458	-0.902007	P55884	P55884	Eukaryotic translation initiation factor 3 subunit B	EIF3B	1341
26.1705	26.5255	25.6065	23.8523	26.4358	26.4812			5	3	2	26.1008	25.5898	0.218951	0.743617	0.51106	0.562159	P56192	P56192	Methionine--tRNA ligase, cytoplasmic	MARS	1343
28.3236	28.2654	27.0928	28.0345	28.0998	27.8315			6	3	3	27.8939	27.9886	0.0817968	0.900043	-0.0946604	-0.231441	P56270	P56270	Myc-associated zinc finger protein	MAZ	1344
26.0663	26.5302	25.992	26.1259	26.4748	26.691			6	3	3	26.1962	26.4306	0.424894	0.428182	-0.234384	-0.995288	P56282	P56282	DNA polymerase epsilon subunit 2	POLE2	1345
27.5405	27.6428	27.0192	28.092	27.9461	27.9993	+	wt_Oligo	6	3	3	27.4008	28.0125	1.43828	0.0212115	-0.611625	-3.09345	P56545	P56545	C-terminal-binding protein 2	CTBP2	1349
27.2645	27.4831	26.9914	27.782	27.8433	27.4839	+	wt_Oligo	6	3	3	27.2463	27.703	1.19	0.0336349	-0.456727	-2.53145	P56556	P56556	NADH dehydrogenase [ubiquinone] 1 alpha subcomplex subunit 6	NDUFA6	1350
24.8165	23.4635	25.0152	26.9258	27.1995	26.7987	+	wt_Oligo	3	0	3	24.4317	26.9747	2.14666	0.010368	-2.54292	-5.06926	P56945	P56945	Breast cancer anti-estrogen resistance protein 1	BCAR1	1351
27.5204	27.1295	26.0838	27.6424	27.5013	27.517			6	3	3	26.9112	27.5536	0.676731	0.15397	-0.642352	-1.48986	P57076	P57076	UPF0769 protein C21orf59	C21orf59	1352
27.4561	27.6224	27.0866	28.3434	28.2261	27.9559	+	wt_Oligo	6	3	3	27.3884	28.1751	1.801	0.0157533	-0.78678	-4.02395	P57081	P57081	tRNA (guanine-N(7)-)-methyltransferase non-catalytic subunit WDR4	WDR4	1353
27.0536	26.9759	26.2354	27.1839	26.9926	26.7158			6	3	3	26.755	26.9641	0.287177	0.658753	-0.209113	-0.711252	P57737	P57737	Coronin-7	CORO7	1355
25.791	26.4394	25.8497	26.2997	26.351	26.2502			6	3	3	26.0267	26.3003	0.583559	0.220446	-0.273554	-1.30831	P57740	P57740	Nuclear pore complex protein Nup107	NUP107	1356
27.3798	27.26	26.5415	27.6537	27.6646	27.5254			6	3	3	27.0604	27.6145	0.977864	0.0539751	-0.554136	-2.08664	P57772	P57772	Selenocysteine-specific elongation factor	EEFSEC	1357
25.5417	25.8598	25.7418	26.2579	25.7355	25.2475			6	3	3	25.7145	25.747	0.0359602	0.952411	-0.0325165	-0.106204	P59998	P59998	Actin-related protein 2/3 complex subunit 4	ARPC4	1360
25.6883	26.1216	25.3922	26.4497	26.1722	26.0484			6	3	3	25.734	26.2234	0.943019	0.0603672	-0.489398	-2.01597	P60228	P60228	Eukaryotic translation initiation factor 3 subunit E	EIF3E	1362
28.9462	28.7949	28.4545	29.2294	29.1018	29.0486	+	wt_Oligo	6	3	3	28.7319	29.1266	1.19735	0.0341504	-0.394759	-2.54738	P60520	P60520	Gamma-aminobutyric acid receptor-associated protein-like 2	GABARAPL2	1364
27.7118	28.028	27.2342	28.2288	28.1854	27.7521			6	3	3	27.658	28.0554	0.649988	0.173194	-0.397416	-1.43776	P60660	P60660	Myosin light polypeptide 6	MYL6	1365
31.7705	31.65	31.1978	31.3201	31.3678	31.2834			6	3	3	31.5394	31.3238	0.540954	0.262186	0.215638	1.22502	P60709;P63261;Q9BYX7	P60709;P63261	Actin, cytoplasmic 1;Actin, cytoplasmic 1, N-terminally processed;Actin, cytoplasmic 2;Actin, cytoplasmic 2, N-terminally processed	ACTB;ACTG1	1366
28.38	28.3783	27.8284	28.9804	28.9282	28.6814	+	wt_Oligo	6	3	3	28.1956	28.8633	1.50353	0.0195568	-0.6677	-3.25029	P60842	P60842	Eukaryotic initiation factor 4A-I	EIF4A1	1367
28.5294	28.5774	28.0816	29.0562	29.1233	28.9368	+	wt_Oligo	6	3	3	28.3961	29.0388	1.73643	0.0175299	-0.642626	-3.84715	P60866	P60866	40S ribosomal protein S20	RPS20	1368
32.901	32.9109	32.0986	32.6968	32.4443	32.4676			6	3	3	32.6368	32.5362	0.131769	0.8444	0.100628	0.358201	P60891	P60891	Ribose-phosphate pyrophosphokinase 1	PRPS1	1369
25.1472	26.061	24.8138	25.6229	25.4644	25.9653			5	2	3	25.3406	25.6842	0.356619	0.544441	-0.343548	-0.856647	P60900	P60900	Proteasome subunit alpha type-6	PSMA6	1370
26.7066	27.0274	26.0348	27.3192	27.2171	27.0315			6	3	3	26.5896	27.1893	0.92042	0.0641918	-0.599659	-1.97043	P61011	P61011	Signal recognition particle 54 kDa protein	SRP54	1372
25.0805	25.0608	23.4987	25.6973	25.0664	25.3616			5	2	3	24.5467	25.3751	0.678444	0.153495	-0.828437	-1.49319	P61019;Q8WUD1	P61019;Q8WUD1	Ras-related protein Rab-2A;Ras-related protein Rab-2B	RAB2A;RAB2B	1373
28.7977	29.028	28.2494	28.3766	28.8723	28.7635			6	3	3	28.6917	28.6708	0.0253943	0.964465	0.0208963	0.0758185	P61024	P61024	Cyclin-dependent kinases regulatory subunit 1	CKS1B	1374
27.04	27.2839	26.46	25.1196	25.7183	25.5303	+	wt_Oligo	6	3	3	26.928	25.4561	2.08847	0.0135827	1.4719	4.8806	P61158	P61158	Actin-related protein 3	ACTR3	1376
27.211	26.8441	25.1423	24.7755	24.3193	24.4311	+	wt_Oligo	4	3	1	26.3992	24.5086	1.3554	0.0256674	1.89052	2.90003	P61160	P61160	Actin-related protein 2	ACTR2	1377
28.5645	28.5134	28.0253	28.8995	28.9299	28.6091	+	wt_Oligo	6	3	3	28.3678	28.8128	1.04554	0.0456207	-0.445094	-2.22566	P61163	P61163	Alpha-centractin	ACTR1A	1378
28.362	28.4166	27.7429	28.8466	28.468	28.5993			6	3	3	28.1738	28.638	0.890754	0.0688548	-0.46413	-1.91097	P61201	P61201	COP9 signalosome complex subunit 2	COPS2	1379
24.6931	23.7575	24.6079	25.211	25.0762	25.022	+	wt_Oligo	4	1	3	24.3528	25.1031	1.16086	0.0355712	-0.750271	-2.46865	P61244	P61244	Protein max	MAX	1383
29.0003	28.9314	28.3187	28.5434	28.5949	28.5593			6	3	3	28.7501	28.5659	0.352638	0.550225	0.184258	0.848449	P61247	P61247	40S ribosomal protein S3a	RPS3A	1384
26.5926	27.1387	27.1681	28.0573	27.7296	27.7471	+	wt_Oligo	6	3	3	26.9665	27.8447	1.82103	0.0158349	-0.878244	-4.07988	P61289	P61289	Proteasome activator complex subunit 3	PSME3	1386
25.18	25.8723	25.33	25.795	26.0449	26.1368	+	wt_Oligo	6	3	3	25.4608	25.9922	1.06845	0.0442228	-0.531438	-2.27328	P61313	P61313	60S ribosomal protein L15	RPL15	1387
26.4857	26.5832	26.2251	26.2112	26.0234	26.2075	+	wt_Oligo	6	3	3	26.4313	26.1473	1.08034	0.0432071	0.283974	2.29811	P61353	P61353	60S ribosomal protein L27	RPL27	1389
29.3889	29.2228	28.0979	29.6261	29.7618	29.505			6	3	3	28.9032	29.6309	0.817431	0.0911935	-0.727727	-1.7654	P61457	P61457	Pterin-4-alpha-carbinolamine dehydratase	PCBD1	1391
26.3471	26.4786	25.2579	25.6049	25.6254	25.8592			6	3	3	26.0278	25.6965	0.34762	0.557895	0.33135	0.838092	P61586;P08134;P62745	P61586;P08134	Transforming protein RhoA;Rho-related GTP-binding protein RhoC	RHOA;RHOC	1393
27.7978	28.0862	23.2075	28.7337	28.4954	28.5339			5	2	3	26.3639	28.5877	0.633491	0.183735	-2.22382	-1.40563	P61599	P61599	N-alpha-acetyltransferase 20	NAA20	1394
25.8035	25.1715	25.5801	25.5891	25.3193	25.3482			6	3	3	25.5184	25.4188	0.186477	0.785849	0.0995235	0.488276	P61604	P61604	10 kDa heat shock protein, mitochondrial	HSPE1	1395
26.2532	26.3706	25.2392	26.8107	26.841	26.575			6	3	3	25.9544	26.7422	1.00194	0.0506884	-0.787856	-2.13582	P61764	P61764	Syntaxin-binding protein 1	STXBP1	1398
27.9214	27.9606	27.5973	28.2739	28.2581	28.0848	+	wt_Oligo	6	3	3	27.8264	28.2056	1.3617	0.0248153	-0.379164	-2.91452	P61923	P61923	Coatomer subunit zeta-1	COPZ1	1399
28.9043	28.9157	28.3299	29.09	29.1589	29.133			6	3	3	28.7166	29.1273	0.990411	0.0523067	-0.41067	-2.11224	P61962	P61962	DDB1- and CUL4-associated factor 7	DCAF7	1400
25.99	26.1563	25.7612	26.607	26.237	26.1406			6	3	3	25.9692	26.3282	0.918551	0.0643973	-0.359006	-1.96667	P61964;Q86VZ2	P61964	WD repeat-containing protein 5	WDR5	1401
27.1382	27.3933	26.859	27.3926	27.5476	27.4229			6	3	3	27.1302	27.4543	0.939213	0.0610973	-0.324181	-2.00829	P61978	P61978	Heterogeneous nuclear ribonucleoprotein K	HNRNPK	1404
27.6701	27.5555	26.4921	26.9579	27.496	27.2302			6	3	3	27.2392	27.2281	0.00906764	0.985732	0.0111847	0.0275544	P61981	P61981	14-3-3 protein gamma;14-3-3 protein gamma, N-terminally processed	YWHAG	1405
28.4728	28.8147	27.6994	28.7846	28.6625	28.5612			6	3	3	28.3289	28.6694	0.433688	0.413629	-0.340504	-1.01291	P62081	P62081	40S ribosomal protein S7	RPS7	1406
29.5144	29.5245	28.7538	29.9296	29.8286	29.7325	+	wt_Oligo	6	3	3	29.2642	29.8302	1.01601	0.0491416	-0.566026	-2.1647	P62136	P62136	Serine/threonine-protein phosphatase PP1-alpha catalytic subunit	PPP1CA	1407
26.7295	26.831	25.2802	27.3227	27.2783	27.17			6	3	3	26.2802	27.257	0.906348	0.0666418	-0.976791	-1.94218	P62140	P62140	Serine/threonine-protein phosphatase PP1-beta catalytic subunit	PPP1CB	1408
26.273	26.3966	25.225	26.4301	26.1576	26.3624			6	3	3	25.9649	26.3167	0.389832	0.488922	-0.351857	-0.924525	P62191	P62191	26S protease regulatory subunit 4	PSMC1	1409
28.0294	28.3353	27.3432	28.2302	28.3109	28.1874			6	3	3	27.9027	28.2428	0.503287	0.30706	-0.340178	-1.15103	P62195	P62195	26S protease regulatory subunit 8	PSMC5	1410
29.5923	29.6635	28.9428	29.6607	29.5619	29.4815			6	3	3	29.3995	29.568	0.289808	0.654345	-0.168516	-0.716865	P62241	P62241	40S ribosomal protein S8	RPS8	1411
27.3696	27.7115	26.9563	27.978	27.7391	27.8094	+	wt_Oligo	6	3	3	27.3458	27.8422	1.01492	0.0490323	-0.496409	-2.16245	P62244	P62244	40S ribosomal protein S15a	RPS15A	1412
27.6076	27.3913	26.1223	27.6588	27.7514	27.5554			6	3	3	27.0404	27.6552	0.588114	0.216601	-0.614787	-1.3172	P62249	P62249	40S ribosomal protein S16	RPS16	1413
28.268	28.4602	27.639	29.1081	28.844	28.7906	+	wt_Oligo	6	3	3	28.1224	28.9142	1.38519	0.0239202	-0.791807	-2.96883	P62258	P62258	14-3-3 protein epsilon	YWHAE	1414
26.3798	26.1867	25.7743	26.3803	26.379	26.2057			6	3	3	26.1136	26.3217	0.481657	0.337732	-0.208085	-1.10833	P62263	P62263	40S ribosomal protein S14	RPS14	1415
30.4353	30.4994	30.2875	30.4306	30.5156	30.3393			6	3	3	30.4074	30.4285	0.0931353	0.889133	-0.0210915	-0.260994	P62266	P62266	40S ribosomal protein S23	RPS23	1416
27.3838	27.7099	27.167	27.6931	27.4885	27.485			6	3	3	27.4202	27.5555	0.322539	0.603965	-0.135277	-0.785954	P62269	P62269	40S ribosomal protein S18	RPS18	1417
27.4569	27.69	27.2577	27.71	27.4054	27.5957			6	3	3	27.4682	27.5704	0.266387	0.684069	-0.102173	-0.666582	P62277	P62277	40S ribosomal protein S13	RPS13	1419
26.461	26.7512	26.4025	26.4275	26.62	26.6657			6	3	3	26.5382	26.5711	0.0897239	0.892903	-0.0328356	-0.252156	P62280	P62280	40S ribosomal protein S11	RPS11	1420
29.1523	29.176	29.1469	29.6069	29.0178	29.4657			6	3	3	29.1584	29.3634	0.50444	0.305973	-0.205073	-1.1533	P62304	P62304	Small nuclear ribonucleoprotein E	SNRPE	1421
26.0378	26.48	25.7829	27.2189	27.0981	26.9001	+	wt_Oligo	6	3	3	26.1003	27.0724	1.91275	0.0128677	-0.972115	-4.34289	P62310	P62310	U6 snRNA-associated Sm-like protein LSm3	LSM3	1423
23.5733	24.7144	23.9249	25.1388	25.1149	25.0956	+	wt_Oligo	4	1	3	24.0709	25.1164	1.43967	0.0212627	-1.04556	-3.09675	P62312	P62312	U6 snRNA-associated Sm-like protein LSm6	LSM6	1424
28.0099	28.1933	23.9096	29.04	28.979	28.8751			5	2	3	26.7043	28.9647	0.741133	0.120003	-2.26041	-1.61555	P62314	P62314	Small nuclear ribonucleoprotein Sm D1	SNRPD1	1425
28.8023	28.901	28.0806	29.1541	28.9383	29.2043			6	3	3	28.5946	29.0989	0.865078	0.0760626	-0.504295	-1.85979	P62316	P62316	Small nuclear ribonucleoprotein Sm D2	SNRPD2	1426
30.5448	30.7174	29.9404	31.3752	31.3831	31.5785	+	wt_Oligo	6	3	3	30.4009	31.4456	1.88708	0.0136	-1.04472	-4.26812	P62318	P62318	Small nuclear ribonucleoprotein Sm D3	SNRPD3	1427
29.0318	29.142	28.3717	29.2767	29.2001	29.1638			6	3	3	28.8485	29.2135	0.683706	0.150577	-0.36502	-1.50345	P62333	P62333	26S protease regulatory subunit 10B	PSMC6	1428
26.1742	26.0272	25.6862	26.9343	26.4793	26.6604	+	wt_Oligo	6	3	3	25.9625	26.6913	1.68894	0.0173824	-0.728805	-3.7204	P62380	P62380	TATA box-binding protein-like protein 1	TBPL1	1429
26.7169	26.6999	25.8961	26.238	26.2967	26.2757			6	3	3	26.4376	26.2701	0.243797	0.712511	0.167507	0.617322	P62424	P62424	60S ribosomal protein L7a	RPL7A	1430
24.1042	24.796	24.5994	25.7816	24.796	25.5714	+	wt_Oligo	5	2	3	24.4999	25.383	1.14228	0.0380314	-0.883102	-2.42893	Q15907;P62491;P57735	Q15907;P62491	Ras-related protein Rab-11B;Ras-related protein Rab-11A	RAB11B;RAB11A	1432
26.6986	27.1532	26.4109	26.8138	26.8284	26.644			6	3	3	26.7542	26.7621	0.011648	0.982728	-0.00790723	-0.0352946	P62495	P62495	Eukaryotic peptide chain release factor subunit 1	ETF1	1433
29.1392	29.3636	28.8144	29.9552	29.5366	29.698	+	wt_Oligo	6	3	3	29.1057	29.7299	1.44534	0.021314	-0.624194	-3.11022	P62701;Q8TD47;P22090	P62701	40S ribosomal protein S4, X isoform	RPS4X	1435
27.253	27.0977	26.5379	27.4518	27.4902	27.1388			6	3	3	26.9628	27.3603	0.747829	0.117817	-0.397413	-1.62865	P62750	P62750	60S ribosomal protein L23a	RPL23A	1437
26.9131	27.3128	25.7476	26.9664	26.9085	26.6373			6	3	3	26.6578	26.8374	0.138176	0.837604	-0.179574	-0.373855	P62753	P62753	40S ribosomal protein S6	RPS6	1438
29.3453	29.1919	29.1055	29.593	29.3601	29.3412			6	3	3	29.2142	29.4315	0.949161	0.0593035	-0.217213	-2.02839	P62805	P62805	Histone H4	HIST1H4A	1439
31.0529	31.1798	30.2442	32.1469	31.986	31.7643	+	wt_Oligo	6	3	3	30.8256	31.9658	1.6579	0.016692	-1.14011	-3.63903	P62826	P62826	GTP-binding nuclear protein Ran	RAN	1440
29.7741	29.8987	29.5199	30.1498	29.8297	29.854			6	3	3	29.7309	29.9445	0.634931	0.183001	-0.213618	-1.40844	P62829	P62829	60S ribosomal protein L23	RPL23	1441
26.443	26.9277	26.6604	26.9047	26.3896	26.9173			6	3	3	26.6771	26.7372	0.0963829	0.885972	-0.060154	-0.269367	P62851	P62851	40S ribosomal protein S25	RPS25	1445
27.6728	27.7684	26.4809	27.3408	27.3944	27.3126			6	3	3	27.3074	27.3492	0.0341237	0.954466	-0.0418873	-0.100968	P62854;Q5JNZ5	P62854	40S ribosomal protein S26	RPS26	1446
27.5339	27.4612	24.8186	26.8192	27.4644	27.349			5	2	3	26.6046	27.2109	0.264521	0.686256	-0.606267	-0.662544	P62861	P62861	40S ribosomal protein S30	FAU	1448
23.8418	23.8039	24.2554	23.7188	23.9282	23.9168			5	2	3	23.967	23.8546	0.283629	0.663888	0.112424	0.703671	P62873;P16520	P62873	Guanine nucleotide-binding protein G(I)/G(S)/G(T) subunit beta-1	GNB1	1449
27.2028	27.1323	25.9327	26.6148	26.3888	26.7792			6	3	3	26.7559	26.5943	0.139976	0.836226	0.161641	0.378231	P62875	P62875	DNA-directed RNA polymerases I, II, and III subunit RPABC5	POLR2L	1450
27.4562	27.4832	27.009	27.34	27.1886	27.0045			6	3	3	27.3161	27.1777	0.310854	0.622036	0.138426	0.761435	P62888	P62888	60S ribosomal protein L30	RPL30	1453
25.75	26.1385	25.8102	26.4087	26.0085	26.3631			6	3	3	25.8996	26.2601	0.965583	0.056751	-0.360514	-2.06167	P62899	P62899	60S ribosomal protein L31	RPL31	1455
26.5636	25.8943	23.4961	25.796	25.4166	26.0699			5	2	3	25.318	25.7609	0.176879	0.797065	-0.442834	-0.466001	P62906	P62906	60S ribosomal protein L10a	RPL10A	1456
26.2952	26.351	24.7773	24.2349	25.5495	24.1056			3	3	0	25.8078	24.63	0.785592	0.102388	1.17786	1.7027	P62910	P62910	60S ribosomal protein L32	RPL32	1457
27.6127	27.9913	26.6539	27.2603	26.9451	27.3988			6	3	3	27.4193	27.2014	0.199743	0.767445	0.217885	0.51872	P62913	P62913	60S ribosomal protein L11	RPL11	1458
26.1618	26.2203	25.6887	26.3367	26.0633	25.9833			6	3	3	26.0236	26.1278	0.201331	0.765826	-0.104167	-0.522341	P62917	P62917	60S ribosomal protein L8	RPL8	1459
26.7171	26.7836	25.592	27.6522	27.6061	27.5862	+	wt_Oligo	6	3	3	26.3642	27.6148	1.49556	0.019872	-1.2506	-3.23091	P62993	P62993	Growth factor receptor-bound protein 2	GRB2	1463
26.338	26.3276	25.0102	27.461	27.5775	27.5592	+	wt_Oligo	6	3	3	25.8919	27.5326	1.68451	0.0173187	-1.64063	-3.70872	P62995	P62995	Transformer-2 protein homolog beta	TRA2B	1464
28.2286	28.389	27.7288	28.9625	28.7357	28.5587	+	wt_Oligo	6	3	3	28.1155	28.7523	1.29457	0.0285354	-0.636829	-2.76192	P63010	P63010	AP-2 complex subunit beta	AP2B1	1466
25.9268	25.169	24.8653	26.0504	25.687	25.9651			5	2	3	25.3203	25.9008	0.803079	0.0965573	-0.580486	-1.73711	P63104	P63104	14-3-3 protein zeta/delta	YWHAZ	1469
28.174	28.0779	27.4058	28.59	28.4245	28.3938	+	wt_Oligo	6	3	3	27.8859	28.4695	1.10107	0.042208	-0.583583	-2.34163	P63151;Q00005;Q9Y2T4	P63151	Serine/threonine-protein phosphatase 2A 55 kDa regulatory subunit B alpha isoform	PPP2R2A	1470
30.0908	29.8044	29.0939	30.3203	30.2838	30.1563			6	3	3	29.663	30.2535	0.917706	0.0644795	-0.590462	-1.96498	P63167	P63167	Dynein light chain 1, cytoplasmic	DYNLL1	1472
30.065	30.1941	29.4497	30.4834	30.3044	30.2731			6	3	3	29.9029	30.3536	0.878824	0.0718188	-0.450701	-1.88716	P63173	P63173	60S ribosomal protein L38	RPL38	1474
28.0684	28.04	27.341	28.5052	28.3999	28.5539	+	wt_Oligo	6	3	3	27.8164	28.4863	1.29643	0.02859	-0.66991	-2.76611	P63208	P63208	S-phase kinase-associated protein 1	SKP1	1475
27.1917	27.3882	26.8039	27.4514	27.5736	27.8367	+	wt_Oligo	6	3	3	27.1279	27.6206	1.12533	0.0407801	-0.492657	-2.39288	P63220	P63220	40S ribosomal protein S21	RPS21	1476
34.1808	34.0446	32.8691	34.4568	34.2984	34.191			6	3	3	33.6982	34.3154	0.660123	0.165376	-0.617252	-1.4575	P63241;Q9GZV4;Q6IS14	P63241;Q9GZV4;Q6IS14	Eukaryotic translation initiation factor 5A-1;Eukaryotic translation initiation factor 5A-2;Eukaryotic translation initiation factor 5A-1-like	EIF5A;EIF5A2;EIF5AL1	1477
26.0665	26.0451	25.8487	26.6396	26.664	26.5685	+	wt_Oligo	6	3	3	25.9867	26.624	2.97807	0.00474419	-0.637288	-8.49743	P63244	P63244	Guanine nucleotide-binding protein subunit beta-2-like 1;Guanine nucleotide-binding protein subunit beta-2-like 1, N-terminally processed	GNB2L1	1478
29.071	28.8788	28.1674	29.3484	29.1625	29.0593			6	3	3	28.7058	29.1901	0.776247	0.105632	-0.484319	-1.68435	P63272	P63272	Transcription elongation factor SPT4	SUPT4H1	1479
29.4243	29.2777	28.7271	29.7683	29.6885	29.4755	+	wt_Oligo	6	3	3	29.143	29.6441	1.02499	0.0479591	-0.501085	-2.18318	P67775	P67775	Serine/threonine-protein phosphatase 2A catalytic subunit alpha isoform	PPP2CA	1481
25.5615	23.9446	23.0102	25.1488	24.8292	25.2263			4	1	3	24.1721	25.0681	0.521367	0.284849	-0.89597	-1.1866	P67809	P67809	Nuclease-sensitive element-binding protein 1	YBX1	1482
29.6668	29.6611	28.948	30.3664	30.2248	30.0303	+	wt_Oligo	6	3	3	29.4253	30.2072	1.41256	0.0221475	-0.781851	-3.03276	P67870	P67870	Casein kinase II subunit beta	CSNK2B	1483
30.5346	30.1925	28.1871	29.3308	29.0265	24.2888			5	3	2	29.6381	27.5487	0.51186	0.296745	2.0894	1.16791	P68133;P68032;P63267;P62736	P68133;P68032;P63267;P62736	Actin, alpha skeletal muscle;Actin, alpha cardiac muscle 1;Actin, gamma-enteric smooth muscle;Actin, aortic smooth muscle	ACTA1;ACTC1;ACTG2;ACTA2	1484
34.7993	34.8782	34.0827	35.0523	34.9002	34.7495			6	3	3	34.5867	34.9007	0.514279	0.294847	-0.313947	-1.17267	P68104;Q5VTE0	P68104;Q5VTE0	Elongation factor 1-alpha 1;Putative elongation factor 1-alpha-like 3	EEF1A1;EEF1A1P5	1485
34.2621	34.3665	33.5116	34.4807	34.4237	34.248			6	3	3	34.0467	34.3841	0.534663	0.26901	-0.337388	-1.21269	P68363;P68366;A6NHL2;Q9H853	P68363;P68366	Tubulin alpha-1B chain;Tubulin alpha-4A chain	TUBA1B;TUBA4A	1486
35.2447	35.3697	34.6356	35.5052	35.5259	35.4736			6	3	3	35.0833	35.5016	0.855296	0.0786177	-0.418252	-1.84035	P68371	P68371	Tubulin beta-4B chain	TUBB4B	1487
29.9073	30.175	29.0052	30.9537	30.8026	30.8679	+	wt_Oligo	6	3	3	29.6958	30.8748	1.52651	0.0188347	-1.17894	-3.30656	P68400;Q8NEV1	P68400;Q8NEV1	Casein kinase II subunit alpha;Casein kinase II subunit alpha 3	CSNK2A1;CSNK2A3	1488
32.412	32.2387	31.2818	32.2833	32.1213	32.0424			6	3	3	31.9775	32.149	0.182218	0.790162	-0.171502	-0.478419	P68402	P68402	Platelet-activating factor acetylhydrolase IB subunit beta	PAFAH1B2	1489
23.8395	27.4562	26.9526	27.4116	27.6151	27.3897			5	2	3	26.0828	27.4721	0.541415	0.261226	-1.38933	-1.22593	Q71DI3;P84243;P68431;Q16695;Q6NXT2	Q71DI3;P84243;P68431;Q16695;Q6NXT2	Histone H3.2;Histone H3.3;Histone H3.1;Histone H3.1t;Histone H3.3C	HIST2H3A;H3F3A;HIST1H3A;HIST3H3;H3F3C	1490
25.0461	24.9414	23.8414	26.0683	26.3666	26.2817	+	wt_Oligo	6	3	3	24.6096	26.2389	1.83554	0.0152642	-1.62923	-4.12075	P78316	P78316	Nucleolar protein 14	NOP14	1493
27.5995	27.7848	26.8926	27.8758	27.8427	27.7223			6	3	3	27.4257	27.8136	0.633996	0.183491	-0.387959	-1.40662	P78318	P78318	Immunoglobulin-binding protein 1	IGBP1	1494
29.4952	29.6595	29.1956	30.085	30.0894	29.8932	+	wt_Oligo	6	3	3	29.4501	30.0225	1.721	0.01673	-0.572415	-3.80568	P78330	P78330	Phosphoserine phosphatase	PSPH	1495
27.3171	27.1118	26.4674	27.7488	27.6711	27.4003	+	wt_Oligo	6	3	3	26.9654	27.6067	1.08889	0.0422539	-0.641317	-2.31602	P78332	P78332	RNA-binding protein 6	RBM6	1496
29.0572	29.0146	28.451	29.4485	29.307	29.16	+	wt_Oligo	6	3	3	28.8409	29.3052	1.02638	0.0480683	-0.464245	-2.18605	P78344	P78344	Eukaryotic translation initiation factor 4 gamma 2	EIF4G2	1497
27.7516	28.0077	27.0375	28.7244	28.3412	28.2476	+	wt_Oligo	6	3	3	27.5989	28.4377	1.21327	0.0335166	-0.838832	-2.58201	P78346	P78346	Ribonuclease P protein subunit p30	RPP30	1499
28.606	28.7404	28.0375	29.2355	29.0005	28.852	+	wt_Oligo	6	3	3	28.4613	29.0294	1.1008	0.0420957	-0.568043	-2.34105	P78347;Q86UP8;Q6EKJ0	P78347	General transcription factor II-I	GTF2I	1500
24.5896	26.6153	23.3971	26.2159	26.1373	25.7894			4	1	3	24.8673	26.0475	0.550841	0.25149	-1.18019	-1.24438	P78356	P78356	Phosphatidylinositol 5-phosphate 4-kinase type-2 beta	PIP4K2B	1501
31.7908	31.8178	31.1368	31.697	31.6153	31.6436			6	3	3	31.5818	31.652	0.113726	0.866916	-0.0701809	-0.313433	P78371	P78371	T-complex protein 1 subunit beta	CCT2	1503
27.5179	27.4373	26.5562	27.7805	27.8232	27.6587			6	3	3	27.1705	27.7541	0.87076	0.0744661	-0.58366	-1.8711	P78406	P78406	mRNA export factor	RAE1	1504
25.1496	26.1643	25.9484	26.4333	26.4636	26.3702	+	wt_Oligo	5	2	3	25.7541	26.4224	1.01215	0.0490264	-0.668287	-2.15676	P78537	P78537	Biogenesis of lysosome-related organelles complex 1 subunit 1	BLOC1S1	1506
26.0395	26.0963	24.2793	26.5086	26.9079	26.509			5	2	3	25.4717	26.6418	0.892718	0.0687731	-1.17018	-1.9149	P78540	P78540	Arginase-2, mitochondrial	ARG2	1507
28.34	28.004	27.1524	28.7085	28.7051	28.5421	+	wt_Oligo	6	3	3	27.8322	28.6519	1.0773	0.0431375	-0.81975	-2.29177	P80303	P80303	Nucleobindin-2;Nesfatin-1	NUCB2	1511
27.817	24.3042	23.4771	28.4967	28.6078	28.479	+	wt_Oligo	4	1	3	25.1994	28.5279	1.17575	0.0341244	-3.32842	-2.50068	P81605	P81605	Dermcidin;Survival-promoting peptide;DCD-1	DCD	1512
27.4973	27.7736	26.9328	27.9467	28.0606	27.7003			6	3	3	27.4012	27.9025	0.865897	0.0758049	-0.501301	-1.86142	P82673	P82673	28S ribosomal protein S35, mitochondrial	MRPS35	1515
25.9568	25.8104	24.9345	26.1599	25.9099	26.2531			6	3	3	25.5672	26.1076	0.739296	0.120687	-0.540399	-1.61195	P82909	P82909	28S ribosomal protein S36, mitochondrial	MRPS36	1516
25.7825	24.3356	23.1863	26.0137	25.983	26.4211	+	wt_Oligo	4	1	3	24.4348	26.1393	1.04777	0.0455801	-1.70451	-2.23028	P82912	P82912	28S ribosomal protein S11, mitochondrial	MRPS11	1517
26.4183	26.8029	22.8007	26.9786	27.0388	26.9431			5	2	3	25.3406	26.9869	0.574706	0.229428	-1.64621	-1.29103	P82933	P82933	28S ribosomal protein S9, mitochondrial	MRPS9	1519
28.1577	28.5363	27.8967	28.2113	27.8215	28.3866			6	3	3	28.1969	28.1398	0.0807196	0.901218	0.0570914	0.228606	P83731	P83731	60S ribosomal protein L24	RPL24	1522
28.3822	28.534	27.4962	29.2873	29.5271	29.4711	+	wt_Oligo	6	3	3	28.1374	29.4285	1.7534	0.0179333	-1.29103	-3.89309	P84103	P84103	Serine/arginine-rich splicing factor 3	SRSF3	1528
28.1299	28.2065	27.3895	28.5237	28.5902	28.515	+	wt_Oligo	6	3	3	27.9086	28.543	1.14047	0.0381133	-0.634327	-2.42507	P85037	P85037	Forkhead box protein K1	FOXK1	1529
27.9246	27.851	26.7793	28.4755	28.4301	28.4012	+	wt_Oligo	6	3	3	27.5183	28.4356	1.16345	0.0355325	-0.917305	-2.47422	P98175	P98175	RNA-binding protein 10	RBM10	1533
31.0803	31.1277	30.4618	31.774	31.6637	31.309	+	wt_Oligo	6	3	3	30.8899	31.5823	1.26744	0.0297269	-0.69234	-2.70131	P98179	P98179	RNA-binding protein 3	RBM3	1534
27.7824	27.8817	27.4329	28.2163	28.1589	27.9792	+	wt_Oligo	6	3	3	27.699	28.1182	1.27902	0.0293383	-0.419134	-2.72711	Q00013	Q00013	55 kDa erythrocyte membrane protein	MPP1	1535
28.6443	28.5726	27.9995	29.0178	28.9908	28.9293	+	wt_Oligo	6	3	3	28.4055	28.9793	1.30688	0.028407	-0.573816	-2.78962	Q00341	Q00341	Vigilin	HDLBP	1537
26.8431	26.6291	26.5972	27.3166	27.1475	27.1713	+	wt_Oligo	6	3	3	26.6898	27.2118	2.29589	0.00914851	-0.521999	-5.57931	Q00534	Q00534	Cyclin-dependent kinase 6	CDK6	1538
24.6239	25.4673	24.3007	25.7303	25.7724	25.8741	+	wt_Oligo	4	1	3	24.7973	25.7923	1.32898	0.0262133	-0.994965	-2.83967	Q00535	Q00535	Cyclin-dependent-like kinase 5	CDK5	1539
27.4814	27.6564	26.5181	27.9211	27.8384	27.8129			6	3	3	27.2186	27.8575	0.83365	0.08572	-0.638826	-1.79745	Q00610	Q00610	Clathrin heavy chain 1	CLTC	1541
24.6753	25.7309	24.329	26.8974	26.3629	26.6473	+	wt_Oligo	5	2	3	24.9118	26.6358	1.73377	0.0173913	-1.7241	-3.83997	Q00796	Q00796	Sorbitol dehydrogenase	SORD	1544
28.8329	28.8381	27.4401	28.7765	28.4111	28.3993			6	3	3	28.3704	28.529	0.120164	0.85951	-0.158614	-0.329527	Q00839	Q00839	Heterogeneous nuclear ribonucleoprotein U	HNRNPU	1545
24.3761	25.2849	23.9709	25.5902	25.0464	24.752			5	2	3	24.544	25.1295	0.566049	0.237286	-0.585554	-1.27412	Q01082	Q01082	Spectrin beta chain, non-erythrocytic 1	SPTBN1	1546
26.3118	26.4821	24.1545	27.0148	26.962	26.9098			5	2	3	25.6495	26.9622	0.810129	0.0934114	-1.31273	-1.751	Q01085	Q01085	Nucleolysin TIAR	TIAL1	1547
30.5153	30.4826	29.4824	30.4042	30.4224	30.3652			6	3	3	30.1601	30.3972	0.281299	0.667429	-0.237129	-0.698683	Q01105;P0DME0	Q01105;P0DME0	Protein SET;Protein SETSIP	SET;SETSIP	1548
27.9542	28.0568	27.5835	29.3117	29.0803	28.6047	+	wt_Oligo	6	3	3	27.8648	28.9989	1.96007	0.0135116	-1.13406	-4.48319	Q01130	Q01130	Serine/arginine-rich splicing factor 2	SRSF2	1549
26.7464	26.7402	25.9181	27.4335	27.403	27.2856	+	wt_Oligo	6	3	3	26.4682	27.374	1.50326	0.019504	-0.905793	-3.24965	Q01167	Q01167	Forkhead box protein K2	FOXK2	1550
26.959	27.2483	26.1372	27.5794	27.3417	27.3523			6	3	3	26.7815	27.4245	0.876054	0.0732482	-0.642984	-1.88164	Q01433	Q01433	AMP deaminase 2	AMPD2	1551
25.573	26.0958	23.8068	25.9241	26.074	25.8245			5	2	3	25.1585	25.9409	0.489386	0.326178	-0.782379	-1.12361	Q01484	Q01484	Ankyrin-2	ANK2	1552
30.8163	30.8413	29.9015	30.9395	30.9478	30.7922			6	3	3	30.5197	30.8932	0.524185	0.282415	-0.373467	-1.19213	Q01518	Q01518	Adenylyl cyclase-associated protein 1	CAP1	1553
29.643	29.5353	28.7499	29.9851	29.9352	29.7182			6	3	3	29.3094	29.8795	0.90751	0.0666032	-0.570087	-1.94451	Q01581;P54868	Q01581	Hydroxymethylglutaryl-CoA synthase, cytoplasmic	HMGCS1	1554
24.9048	24.4035	23.8479	25.1799	25.0404	25.3676	+	wt_Oligo	5	2	3	24.3854	25.1959	1.19212	0.0337931	-0.810536	-2.53604	Q01664	Q01664	Transcription factor AP-4	TFAP4	1555
27.0258	26.8954	23.2206	26.1142	26.4433	26.2816			5	2	3	25.7139	26.2797	0.171013	0.802959	-0.565739	-0.452282	Q01804	Q01804	OTU domain-containing protein 4	OTUD4	1556
27.1537	27.4827	26.4143	27.7125	27.5699	27.4559			6	3	3	27.0169	27.5794	0.801196	0.0967715	-0.562522	-1.7334	Q01813	Q01813	ATP-dependent 6-phosphofructokinase, platelet type	PFKP	1557
27.2975	27.2382	26.5372	28.0387	27.535	27.4739	+	wt_Oligo	6	3	3	27.0243	27.6825	1.02081	0.048297	-0.658257	-2.17456	Q01844	Q01844	RNA-binding protein EWS	EWSR1	1559
24.9711	24.9389	23.5395	25.4595	25.6535	25.5094	+	wt_Oligo	5	2	3	24.4832	25.5408	1.04488	0.0459179	-1.05761	-2.22427	Q01968	Q01968	Inositol polyphosphate 5-phosphatase OCRL-1	OCRL	1560
25.6995	25.9739	24.1738	26.2833	26.2959	25.8579			6	3	3	25.2824	26.1457	0.678455	0.153599	-0.863284	-1.49322	Q01970	Q01970	1-phosphatidylinositol 4,5-bisphosphate phosphodiesterase beta-3	PLCB3	1561
27.2521	27.1506	26.4814	27.6097	27.5025	27.4907	+	wt_Oligo	6	3	3	26.9614	27.5343	1.10093	0.0421518	-0.572915	-2.34134	Q02252	Q02252	Methylmalonate-semialdehyde dehydrogenase [acylating], mitochondrial	ALDH6A1	1566
25.3419	25.8787	24.1359	25.5328	25.788	25.3737			5	2	3	25.1188	25.5648	0.349832	0.554459	-0.445985	-0.842659	Q02543	Q02543	60S ribosomal protein L18a	RPL18A	1569
27.4217	27.5157	26.3593	27.2417	27.4034	27.4309			6	3	3	27.0989	27.3587	0.278136	0.671711	-0.259778	-0.6919	Q02809	Q02809	Procollagen-lysine,2-oxoglutarate 5-dioxygenase 1	PLOD1	1572
27.1739	27.1023	25.7056	27.7068	27.6407	27.5047			6	3	3	26.6606	27.6174	0.928447	0.0628078	-0.956827	-1.98658	Q02818	Q02818	Nucleobindin-1	NUCB1	1573
27.4973	27.1198	26.4661	26.3967	26.5365	26.8098			6	3	3	27.0278	26.581	0.618147	0.192448	0.446744	1.37575	Q02878	Q02878	60S ribosomal protein L6	RPL6	1575
26.7925	25.1901	26.0094	27.1158	26.9655	27.2341	+	wt_Oligo	5	2	3	25.9973	27.1052	1.11054	0.0415061	-1.10781	-2.36158	Q03111	Q03111	Protein ENL	MLLT1	1579
24.0571	24.3498	24.4151	24.3683	24.6826	24.8854			4	1	3	24.274	24.6454	0.931331	0.0627096	-0.371428	-1.99239	Q03164	Q03164	Histone-lysine N-methyltransferase 2A;MLL cleavage product N320;MLL cleavage product C180	KMT2A	1581
23.6296	23.5843	24.5162	26.2627	26.3783	26.0454	+	wt_Oligo	3	0	3	23.91	26.2288	2.72227	0.00364286	-2.31876	-7.2762	Q03426	Q03426	Mevalonate kinase	MVK	1584
25.9203	26.0169	24.0732	26.1671	26.3554	25.7924			5	2	3	25.3368	26.105	0.515526	0.292885	-0.768178	-1.17512	Q04206	Q04206	Transcription factor p65	RELA	1586
27.3501	27.1534	26.9832	27.3261	27.4506	27.0359			6	3	3	27.1622	27.2709	0.267713	0.68262	-0.108632	-0.66945	Q04446	Q04446	1,4-alpha-glucan-branching enzyme	GBE1	1587
27.3373	27.4259	26.7622	27.9336	27.8273	27.5617	+	wt_Oligo	6	3	3	27.1751	27.7742	1.19515	0.0338641	-0.599077	-2.5426	Q04637;REV__Q8NEG2	Q04637	Eukaryotic translation initiation factor 4 gamma 1	EIF4G1	1588
26.7629	26.6975	23.3931	26.8011	26.8755	26.8059			5	2	3	25.6178	26.8275	0.470896	0.353156	-1.20964	-1.08702	Q04721	Q04721	Neurogenic locus notch homolog protein 2;Notch 2 extracellular truncation;Notch 2 intracellular domain	NOTCH2	1589
24.0671	24.972	24.9204	26.3919	26.0765	26.1352	+	wt_Oligo	3	0	3	24.6532	26.2012	2.12865	0.011876	-1.54803	-5.01028	Q04724;Q04725	Q04724	Transducin-like enhancer protein 1	TLE1	1590
28.5835	28.7263	28.0356	28.6252	28.6343	28.8263			6	3	3	28.4485	28.6953	0.487235	0.329268	-0.246796	-1.11936	Q04726	Q04726	Transducin-like enhancer protein 3	TLE3	1591
27.4943	27.3197	26.7129	27.4872	27.342	27.3598			6	3	3	27.1756	27.3963	0.385239	0.496827	-0.220701	-0.915193	Q04727	Q04727	Transducin-like enhancer protein 4	TLE4	1592
26.0617	25.2308	24.3017	26.4244	25.8479	26.121			6	3	3	25.1981	26.1311	0.80668	0.095168	-0.932997	-1.7442	Q04837	Q04837	Single-stranded DNA-binding protein, mitochondrial	SSBP1	1593
27.0224	27.1954	27.2648	27.6842	27.4275	27.4917	+	wt_Oligo	6	3	3	27.1609	27.5345	1.61928	0.0179481	-0.373584	-3.53931	Q04864	Q04864	Proto-oncogene c-Rel	REL	1594
28.9025	28.9253	28.1758	29.4688	29.3299	29.3929	+	wt_Oligo	6	3	3	28.6679	29.3972	1.36619	0.0244043	-0.729342	-2.92486	Q05048	Q05048	Cleavage stimulation factor subunit 1	CSTF1	1596
26.8809	26.8127	26.3389	27.3083	27.2884	27.2046	+	wt_Oligo	6	3	3	26.6775	27.2671	1.56448	0.0182635	-0.589591	-3.4007	Q05397;Q14289	Q05397	Focal adhesion kinase 1	PTK2	1600
29.325	29.4021	28.7594	30.3108	30.2425	30.3373	+	wt_Oligo	6	3	3	29.1622	30.2969	2.28679	0.00897087	-1.13473	-5.54708	Q05519	Q05519	Serine/arginine-rich splicing factor 11	SRSF11	1601
28.8911	29.1234	28.4328	28.9577	28.8887	24.4057			5	3	2	28.8158	27.4174	0.387741	0.493091	1.39844	0.920278	Q05639	Q05639	Elongation factor 1-alpha 2	EEF1A2	1602
28.051	28.2628	27.2665	28.2769	28.3501	27.8769			6	3	3	27.8601	28.168	0.384663	0.497652	-0.307864	-0.91402	Q05932	Q05932	Folylpolyglutamate synthase, mitochondrial	FPGS	1605
29.7051	29.6276	28.8513	29.9535	29.8551	29.6281			6	3	3	29.3947	29.8122	0.653254	0.17078	-0.417547	-1.44412	Q06124	Q06124	Tyrosine-protein phosphatase non-receptor type 11	PTPN11	1606
28.5275	28.6912	28.125	29.0549	28.909	28.7812	+	wt_Oligo	6	3	3	28.4479	28.9151	1.18169	0.034358	-0.467154	-2.51347	Q06203	Q06203	Amidophosphoribosyltransferase	PPAT	1607
27.6769	27.7115	27.1581	27.9707	27.8861	27.7462			6	3	3	27.5155	27.8677	0.859045	0.0779845	-0.352168	-1.8478	Q06210	Q06210	Glutamine--fructose-6-phosphate aminotransferase [isomerizing] 1	GFPT1	1608
26.5424	26.5728	26.5428	25.7533	26.822	27.046			6	3	3	26.5527	26.5405	0.0100858	0.984016	0.012214	0.0306138	Q06587	Q06587	E3 ubiquitin-protein ligase RING1	RING1	1612
26.3429	26.6292	25.6395	26.8901	26.7773	26.9356	+	wt_Oligo	6	3	3	26.2038	26.8677	1.0472	0.0454184	-0.663817	-2.22909	Q06787	Q06787	Fragile X mental retardation protein 1	FMR1	1613
33.3668	33.3655	32.5729	33.8195	33.7385	33.6792	+	wt_Oligo	6	3	3	33.1018	33.7457	1.13202	0.0395966	-0.643967	-2.40709	Q06830	Q06830	Peroxiredoxin-1	PRDX1	1614
25.1624	26.8688	26.4991	25.9621	25.7112	25.5609			6	3	3	26.1768	25.7448	0.335538	0.580602	0.432015	0.813057	Q07020	Q07020	60S ribosomal protein L18	RPL18	1615
29.3292	29.2313	28.4014	30.11	29.8589	29.8365	+	wt_Oligo	6	3	3	28.9873	29.9351	1.43539	0.0210095	-0.947829	-3.0866	Q07021	Q07021	Complement component 1 Q subcomponent-binding protein, mitochondrial	C1QBP	1616
24.4092	24.2334	24.0422	23.8119	23.8775	23.7753	+	wt_Oligo	5	2	3	24.2283	23.8215	1.67902	0.0170072	0.406788	3.69427	Q07065	Q07065	Cytoskeleton-associated protein 4	CKAP4	1617
28.1884	28.1202	26.9651	28.4371	28.3394	28.1035			6	3	3	27.7579	28.2933	0.583911	0.220155	-0.535446	-1.309	Q07157	Q07157	Tight junction protein ZO-1	TJP1	1618
30.6342	30.6407	30.1035	30.9789	31.0657	30.9136	+	wt_Oligo	6	3	3	30.4594	30.9861	1.34321	0.0257659	-0.526626	-2.87212	Q07666;Q5VWX1	Q07666	KH domain-containing, RNA-binding, signal transduction-associated protein 1	KHDRBS1	1620
27.0443	27.275	26.5576	27.7641	27.7791	27.6853	+	wt_Oligo	6	3	3	26.9589	27.7428	1.67081	0.0168256	-0.783903	-3.67274	Q07864	Q07864	DNA polymerase epsilon catalytic subunit A	POLE	1621
27.1663	27.5263	25.9283	27.7229	27.5007	27.5889			6	3	3	26.8736	27.6042	0.680012	0.152659	-0.73053	-1.49625	Q07866	Q07866	Kinesin light chain 1	KLC1	1622
27.0397	27.7654	23.8656	27.3791	27.3708	27.4213			5	2	3	26.2236	27.3904	0.414476	0.447333	-1.16684	-0.974347	Q07889	Q07889	Son of sevenless homolog 1	SOS1	1623
26.4536	26.2933	24.6261	26.83	27.0899	27.3075			6	3	3	25.791	27.0758	1.00399	0.0503199	-1.28482	-2.14003	Q07955	Q07955	Serine/arginine-rich splicing factor 1	SRSF1	1625
24.8735	25.2299	23.9783	25.9145	25.5899	25.3078	+	wt_Oligo	6	3	3	24.6939	25.6041	1.03885	0.0466157	-0.910152	-2.2118	Q08209	Q08209	Serine/threonine-protein phosphatase 2B catalytic subunit alpha isoform	PPP3CA	1628
27.4995	27.7273	26.8118	28.6821	28.557	28.519	+	wt_Oligo	6	3	3	27.3462	28.586	1.9438	0.0131299	-1.2398	-4.4346	Q08211	Q08211	ATP-dependent RNA helicase A	DHX9	1629
25.9695	26.7521	26.123	25.5635	25.2859	23.9301	+	wt_Oligo	5	3	2	26.2815	24.9265	1.14091	0.0380455	1.35499	2.426	Q08257	Q08257	Quinone oxidoreductase	CRYZ	1630
26.5635	26.8809	25.2052	26.5565	26.5328	26.7294			6	3	3	26.2165	26.6062	0.30678	0.628228	-0.389677	-0.752848	Q08945	Q08945	FACT complex subunit SSRP1	SSRP1	1633
24.0418	23.7255	23.8463	26.0146	25.6754	25.5761	+	wt_Oligo	3	0	3	23.8712	25.7554	3.50935	0.00564706	-1.88417	-11.658	Q08AD1	Q08AD1	Calmodulin-regulated spectrin-associated protein 2	CAMSAP2	1635
29.1744	29.1784	28.5506	29.5855	29.3832	29.2161			6	3	3	28.9678	29.395	0.846496	0.0815483	-0.427186	-1.82289	Q08J23	Q08J23	tRNA (cytosine(34)-C(5))-methyltransferase	NSUN2	1637
27.8738	24.5484	23.6544	28.1073	27.7831	28.2177			4	1	3	25.3589	28.0361	0.972089	0.0550795	-2.67719	-2.07489	Q09028	Q09028	Histone-binding protein RBBP4	RBBP4	1639
28.8103	27.6418	27.3926	29.5878	28.9392	29.0339	+	wt_Oligo	6	3	3	27.9482	29.187	1.20893	0.0335516	-1.23877	-2.57255	Q09161	Q09161	Nuclear cap-binding protein subunit 1	NCBP1	1640
27.9089	28.3252	25.9569	28.2293	28.0918	28.0559			6	3	3	27.397	28.1257	0.425033	0.428236	-0.728689	-0.995565	Q09472	Q09472	Histone acetyltransferase p300	EP300	1641
26.3741	26.5836	25.3693	26.8455	26.5806	26.7305			6	3	3	26.109	26.7189	0.730307	0.124671	-0.609884	-1.59438	Q10567	Q10567	AP-1 complex subunit beta-1	AP1B1	1647
27.8779	27.7961	26.8824	28.4646	28.2878	28.288	+	wt_Oligo	6	3	3	27.5188	28.3468	1.19932	0.0344814	-0.827967	-2.55165	Q10570	Q10570	Cleavage and polyadenylation specificity factor subunit 1	CPSF1	1648
24.6764	24.0962	24.1932	27.0994	26.9355	26.2109	+	wt_Oligo	3	0	3	24.3219	26.7486	2.75614	0.004	-2.42664	-7.42831	Q10713	Q10713	Mitochondrial-processing peptidase subunit alpha	PMPCA	1649
26.2405	26.3248	25.3537	26.3166	26.3199	26.3973			6	3	3	25.973	26.3446	0.524253	0.282577	-0.371632	-1.19227	Q12756	Q12756	Kinesin-like protein KIF1A	KIF1A	1650
24.5951	24.9192	23.9361	25.1891	25.091	25.3353	+	wt_Oligo	6	3	3	24.4834	25.2052	1.13969	0.0380594	-0.721715	-2.42341	Q12768	Q12768	WASH complex subunit strumpellin	KIAA0196	1651
27.3583	27.4007	23.8195	27.3695	27.4031	27.3189			5	2	3	26.1929	27.3638	0.420524	0.436477	-1.17097	-0.986512	Q12788	Q12788	Transducin beta-like protein 3	TBL3	1654
27.9192	28.0909	27.5848	28.905	28.7493	28.6534	+	wt_Oligo	6	3	3	27.865	28.7692	2.26122	0.00847706	-0.90427	-5.45729	Q12792	Q12792	Twinfilin-1	TWF1	1656
27.3604	27.2705	26.3098	27.6606	27.4841	27.2755			6	3	3	26.9802	27.4734	0.626683	0.187654	-0.493142	-1.39238	Q12800;Q9NZI6	Q12800	Alpha-globin transcription factor CP2	TFCP2	1658
25.7413	25.9122	23.7129	26.008	25.9212	26.0219			5	2	3	25.1222	25.9837	0.53764	0.265459	-0.861562	-1.21853	Q12824	Q12824	SWI/SNF-related matrix-associated actin-dependent regulator of chromatin subfamily B member 1	SMARCB1	1659
23.6459	24.1205	23.6159	25.9571	26.3289	25.3217	+	wt_Oligo	3	0	3	23.7941	25.8692	2.45511	0.00645	-2.07516	-6.16865	Q12834	Q12834	Cell division cycle protein 20 homolog	CDC20	1661
25.4199	26.0163	24.4917	25.4658	25.5328	25.4543			5	2	3	25.3093	25.4843	0.146409	0.830845	-0.174945	-0.393793	Q12841	Q12841	Follistatin-related protein 1	FSTL1	1662
28.2454	28.2398	27.9916	28.7064	28.6111	28.5643	+	wt_Oligo	6	3	3	28.1589	28.6273	2.1273	0.0117846	-0.468347	-5.00588	Q12849	Q12849	G-rich sequence factor 1	GRSF1	1663
25.2027	25.9928	23.1855	27.5849	27.6577	27.1961	+	wt_Oligo	5	2	3	24.7937	27.4796	1.4692	0.0206497	-2.68589	-3.16726	Q12872	Q12872	Splicing factor, suppressor of white-apricot homolog	SFSWAP	1665
30.5576	30.5889	29.7474	31.0759	30.9005	31.0029	+	wt_Oligo	6	3	3	30.298	30.9931	1.16712	0.0351429	-0.695154	-2.48209	Q12874	Q12874	Splicing factor 3A subunit 3	SF3A3	1666
26.1238	26.3936	25.5145	26.5032	26.858	25.9031			6	3	3	26.0106	26.4215	0.466277	0.359499	-0.410826	-1.07786	Q12905	Q12905	Interleukin enhancer-binding factor 2	ILF2	1670
26.4107	26.3379	25.6843	26.7534	26.5488	26.7137	+	wt_Oligo	6	3	3	26.1443	26.672	1.0356	0.047	-0.527685	-2.20509	Q12906	Q12906	Interleukin enhancer-binding factor 3	ILF3	1671
23.3166	23.4245	23.9836	25.6743	25.6269	25.6426	+	wt_Oligo	3	0	3	23.5749	25.6479	3.25119	0.003	-2.07305	-10.0055	Q12923	Q12923	Tyrosine-protein phosphatase non-receptor type 13	PTPN13	1673
25.5893	25.2807	22.6678	25.9421	25.0678	25.0272			5	2	3	24.5126	25.3457	0.356184	0.544585	-0.833112	-0.855753	Q12929	Q12929	Epidermal growth factor receptor kinase substrate 8	EPS8	1674
30.428	30.3392	29.8727	30.9323	30.8901	30.7867	+	wt_Oligo	6	3	3	30.2133	30.8697	1.67997	0.0170686	-0.656384	-3.69678	Q12931	Q12931	Heat shock protein 75 kDa, mitochondrial	TRAP1	1675
25.5156	26.005	24.8279	25.5235	25.222	25.4726			6	3	3	25.4495	25.406	0.0418516	0.946966	0.0434856	0.122877	Q12933	Q12933	TNF receptor-associated factor 2	TRAF2	1676
29.2924	29.5275	28.5482	29.5436	29.5387	29.4334			6	3	3	29.1227	29.5053	0.572515	0.232043	-0.382588	-1.28675	Q12948;Q99958;O43638;Q12952	Q12948	Forkhead box protein C1	FOXC1	1677
26.3549	26.9497	26.3784	27.2348	27.0923	27.144	+	wt_Oligo	6	3	3	26.561	27.1571	1.39734	0.0228649	-0.596049	-2.99712	Q12955;P16157	Q12955	Ankyrin-3	ANK3	1678
26.7448	26.907	26.1048	27.4786	27.2127	27.2638	+	wt_Oligo	6	3	3	26.5856	27.3184	1.32894	0.0263454	-0.732823	-2.83958	Q12959;Q15700;P78352	Q12959	Disks large homolog 1	DLG1	1679
26.0855	25.6616	24.8317	26.2345	26.4081	26.049			5	2	3	25.5262	26.2305	0.855661	0.0785812	-0.704294	-1.84108	Q12965;O00160	Q12965	Unconventional myosin-Ie	MYO1E	1681
30.5694	30.532	29.5222	30.9403	30.9354	30.6177			6	3	3	30.2079	30.8311	0.802033	0.0962059	-0.623283	-1.73505	Q12972	Q12972	Nuclear inhibitor of protein phosphatase 1;Activator of RNA decay	PPP1R8	1683
23.9611	23.0705	24.0362	23.0565	24.1945	24.0532			5	2	3	23.6893	23.7681	0.0574995	0.925778	-0.078783	-0.166294	Q12986	Q12986	Transcriptional repressor NF-X1	NFX1	1686
29.115	29.2814	28.5459	29.6637	29.5399	29.6723	+	wt_Oligo	6	3	3	28.9807	29.6253	1.33028	0.0262661	-0.644555	-2.84261	Q12996	Q12996	Cleavage stimulation factor subunit 3	CSTF3	1687
25.7526	26.4281	25.6039	26.7539	26.6683	26.5357	+	wt_Oligo	6	3	3	25.9282	26.6527	1.29861	0.028417	-0.724475	-2.77101	Q13017	Q13017	Rho GTPase-activating protein 5	ARHGAP5	1690
25.907	25.9614	25.1317	26.4771	26.4433	26.4312	+	wt_Oligo	6	3	3	25.6667	26.4505	1.36467	0.0243519	-0.783832	-2.92137	Q13045	Q13045	Protein flightless-1 homolog	FLII	1692
29.5568	29.5931	28.5438	30.0166	29.8125	29.5963			6	3	3	29.2312	29.8085	0.724469	0.126701	-0.577267	-1.58297	Q13057	Q13057	Bifunctional coenzyme A synthase;Phosphopantetheine adenylyltransferase;Dephospho-CoA kinase	COASY	1694
26.9289	27.2675	26.2528	27.668	27.5178	27.4668	+	wt_Oligo	6	3	3	26.8164	27.5509	1.13505	0.0393127	-0.734503	-2.41353	Q13085;O00763	Q13085	Acetyl-CoA carboxylase 1;Biotin carboxylase	ACACA	1695
27.8532	27.8768	26.5103	28.2754	28.1495	27.8972			6	3	3	27.4134	28.1074	0.67787	0.153495	-0.693951	-1.49207	Q13098	Q13098	COP9 signalosome complex subunit 1	GPS1	1696
27.123	27.0597	25.6527	24.8092	26.9927	27.0079			5	3	2	26.6118	26.2699	0.145335	0.830997	0.341885	0.391204	Q13107	Q13107	Ubiquitin carboxyl-terminal hydrolase 4	USP4	1698
30.3338	30.0014	29.6255	30.6402	30.572	30.6095	+	wt_Oligo	6	3	3	29.9869	30.6072	1.4062	0.0226241	-0.620294	-3.01783	Q13123	Q13123	Protein Red	IK	1700
30.8403	30.6976	30.0744	30.9237	31.0614	30.8788			6	3	3	30.5374	30.9546	0.798273	0.0983931	-0.417162	-1.72764	Q13126	Q13126	S-methyl-5-thioadenosine phosphorylase	MTAP	1701
27.156	26.925	26.9076	27.6907	27.6172	27.8753	+	wt_Oligo	6	3	3	26.9962	27.7277	2.56263	0.00605714	-0.731504	-6.59552	Q13131	Q13131	5-AMP-activated protein kinase catalytic subunit alpha-1	PRKAA1	1702
26.8292	27.0177	26.3044	27.1086	27.2699	27.0877			6	3	3	26.7171	27.1554	0.926771	0.062882	-0.438318	-1.98321	Q13136;O75334;O75335	Q13136	Liprin-alpha-1	PPFIA1	1703
26.0056	26.3429	24.0699	26.747	26.5543	26.3733			5	2	3	25.4728	26.5582	0.689764	0.147702	-1.08544	-1.51526	Q13144	Q13144	Translation initiation factor eIF-2B subunit epsilon	EIF2B5	1705
27.4341	27.4724	26.9703	27.2636	27.3166	27.3973			6	3	3	27.2922	27.3258	0.0707681	0.910547	-0.0335611	-0.202192	Q13148	Q13148	TAR DNA-binding protein 43	TARDBP	1706
30.3186	30.2983	29.5289	30.4206	30.4418	30.3378			6	3	3	30.0486	30.4001	0.600932	0.206311	-0.351456	-1.3422	Q13151	Q13151	Heterogeneous nuclear ribonucleoprotein A0	HNRNPA0	1707
23.8362	25.7611	23.1666	26.014	25.885	25.962	+	wt_Oligo	4	1	3	24.2546	25.9537	1.02461	0.0480272	-1.69907	-2.1824	Q13155	Q13155	Aminoacyl tRNA synthase complex-interacting multifunctional protein 2	AIMP2	1708
31.0526	30.9624	29.9297	31.1819	30.9487	30.9833			6	3	3	30.6483	31.038	0.457589	0.372967	-0.389718	-1.0606	Q13162	Q13162	Peroxiredoxin-4	PRDX4	1709
27.6235	27.5769	26.9506	28.0601	27.9643	27.808	+	wt_Oligo	6	3	3	27.3837	27.9441	1.15065	0.0370925	-0.560441	-2.4468	Q13177;O75914	Q13177	Serine/threonine-protein kinase PAK 2;PAK-2p27;PAK-2p34	PAK2	1710
27.1033	27.2314	26.5787	27.443	27.1819	27.221			6	3	3	26.9712	27.282	0.652042	0.171859	-0.310818	-1.44176	Q13200	Q13200	26S proteasome non-ATPase regulatory subunit 2	PSMD2	1713
23.5773	24.2599	24.572	26.2863	25.8358	25.8194	+	wt_Oligo	3	0	3	24.1364	25.9805	2.29293	0.00905882	-1.84412	-5.56881	Q13217	Q13217	DnaJ homolog subfamily C member 3	DNAJC3	1715
26.1674	26.5585	24.4788	27.0912	27.1819	27.3219	+	wt_Oligo	6	3	3	25.7349	27.1983	1.07207	0.04403	-1.46347	-2.28084	Q13242	Q13242	Serine/arginine-rich splicing factor 9	SRSF9	1717
26.9069	27.6907	26.8494	27.2498	27.5576	27.5519			6	3	3	27.149	27.4531	0.451958	0.382114	-0.304105	-1.04939	Q13247	Q13247	Serine/arginine-rich splicing factor 6	SRSF6	1719
28.2793	28.4241	27.8396	28.7001	28.612	28.5594	+	wt_Oligo	6	3	3	28.181	28.6239	1.15393	0.0363023	-0.442851	-2.45382	Q13263	Q13263	Transcription intermediary factor 1-beta	TRIM28	1720
30.7161	30.7154	30.1771	31.2545	31.0504	31.0962	+	wt_Oligo	6	3	3	30.5362	31.1337	1.46053	0.0208259	-0.597495	-3.14647	Q13283	Q13283	Ras GTPase-activating protein-binding protein 1	G3BP1	1721
24.6571	23.5956	24.2744	25.1867	24.3239	24.4561			3	0	3	24.1757	24.6556	0.512737	0.296341	-0.479861	-1.16963	Q13308	Q13308	Inactive tyrosine-protein kinase 7	PTK7	1723
26.9074	24.0476	24.2982	27.452	27.4171	27.1721	+	wt_Oligo	4	1	3	25.0844	27.347	1.15832	0.0359591	-2.26264	-2.46321	Q13309	Q13309	S-phase kinase-associated protein 2	SKP2	1724
28.511	28.6782	27.9097	28.6133	28.6342	28.4626			6	3	3	28.3663	28.57	0.353705	0.548627	-0.203735	-0.850647	Q13310	Q13310	Polyadenylate-binding protein 4	PABPC4	1725
26.733	26.5305	25.6886	26.4548	26.3564	26.1272			6	3	3	26.3174	26.3128	0.00449754	0.9927	0.00459035	0.0137372	Q13322	Q13322	Growth factor receptor-bound protein 10	GRB10	1727
24.1383	24.7809	23.2935	25.0299	24.7351	24.6736			4	1	3	24.0709	24.8128	0.768496	0.109064	-0.741968	-1.66914	Q13330	Q13330	Metastasis-associated protein MTA1	MTA1	1729
27.2962	27.3592	25.9252	27.3581	27.2689	27.0642			6	3	3	26.8602	27.2304	0.318728	0.61105	-0.370204	-0.777974	Q13347	Q13347	Eukaryotic translation initiation factor 3 subunit I	EIF3I	1731
26.186	25.8975	24.6372	26.4406	26.3375	26.1597			6	3	3	25.5736	26.3126	0.698071	0.141372	-0.73905	-1.53145	Q13356	Q13356	Peptidyl-prolyl cis-trans isomerase-like 2	PPIL2	1732
26.3143	26.6346	25.9808	27.1053	26.933	26.9002	+	wt_Oligo	6	3	3	26.3099	26.9795	1.5488	0.0180991	-0.669624	-3.36164	Q13362	Q13362	Serine/threonine-protein phosphatase 2A 56 kDa regulatory subunit gamma isoform	PPP2R5C	1733
27.7889	28.0049	26.9104	28.3093	28.2409	27.8886			6	3	3	27.5681	28.1463	0.738231	0.121362	-0.578199	-1.60987	Q13363	Q13363	C-terminal-binding protein 1	CTBP1	1734
25.8715	26.367	25.4032	26.58	26.6687	26.3371	+	wt_Oligo	6	3	3	25.8806	26.5286	1.03011	0.0476613	-0.648008	-2.19373	Q13395	Q13395	Probable methyltransferase TARBP1	TARBP1	1735
23.4463	24.4992	24.0012	24.9282	24.8997	24.8798	+	wt_Oligo	3	0	3	23.9822	24.9026	1.40857	0.0227798	-0.920361	-3.02341	Q13405	Q13405	39S ribosomal protein L49, mitochondrial	MRPL49	1736
25.4516	24.9046	24.5648	25.2625	25.1087	25.4777			5	2	3	24.9737	25.283	0.480506	0.339227	-0.309278	-1.10606	Q13409	Q13409	Cytoplasmic dynein 1 intermediate chain 2	DYNC1I2	1737
27.2201	27.313	27.0178	27.7447	26.8012	27.6509			6	3	3	27.1836	27.3989	0.276769	0.673247	-0.215299	-0.688965	Q13416	Q13416	Origin recognition complex subunit 2	ORC2	1738
28.4413	28.6259	27.9271	29.0155	28.9626	28.9009	+	wt_Oligo	6	3	3	28.3314	28.9596	1.38464	0.0238673	-0.628216	-2.96756	Q13418	Q13418	Integrin-linked protein kinase	ILK	1739
25.3644	25.5299	25.0731	25.7789	25.662	25.7365	+	wt_Oligo	6	3	3	25.3225	25.7258	1.36697	0.0245097	-0.403336	-2.92666	Q13425	Q13425	Beta-2-syntrophin	SNTB2	1742
28.4248	28.5529	27.4968	29.0815	28.9011	28.8761	+	wt_Oligo	6	3	3	28.1582	28.9529	1.10244	0.0422329	-0.794744	-2.34451	Q13435	Q13435	Splicing factor 3B subunit 2	SF3B2	1748
25.0065	25.1234	24.7475	25.5219	25.1302	25.4274	+	wt_Oligo	5	2	3	24.9592	25.3598	1.16268	0.035587	-0.400682	-2.47256	Q13442	Q13442	28 kDa heat- and acid-stable phosphoprotein	PDAP1	1749
25.7236	25.7442	25.1945	26.362	26.1233	26.4503	+	wt_Oligo	6	3	3	25.5541	26.3119	1.68185	0.0171927	-0.75775	-3.70172	Q13464	Q13464	Rho-associated protein kinase 1	ROCK1	1752
27.7219	27.5941	23.0549	28.0248	28.1386	28.0647			5	2	3	26.1236	28.076	0.564854	0.238894	-1.9524	-1.27179	Q13485	Q13485	Mothers against decapentaplegic homolog 4	SMAD4	1756
25.7761	25.4958	24.3514	26.2769	26.0623	26.1388	+	wt_Oligo	5	2	3	25.2078	26.1593	1.01434	0.0490067	-0.951556	-2.16126	Q13546	Q13546	Receptor-interacting serine/threonine-protein kinase 1	RIPK1	1767
27.6402	27.9018	27.0409	28.7142	28.1501	28.0345	+	wt_Oligo	6	3	3	27.5276	28.2996	1.09942	0.0418177	-0.771962	-2.33816	Q13547	Q13547	Histone deacetylase 1	HDAC1	1768
24.3524	25.534	23.9756	25.9987	25.6916	25.9272	+	wt_Oligo	4	1	3	24.6207	25.8725	1.22876	0.0318506	-1.25182	-2.61591	Q13555	Q13555	Calcium/calmodulin-dependent protein kinase type II subunit gamma	CAMK2G	1769
26.1411	26.077	26.6469	26.3413	26.2418	26.1684			6	3	3	26.2883	26.2505	0.0707563	0.910125	0.0378195	0.20216	Q13557;Q9UQM7	Q13557	Calcium/calmodulin-dependent protein kinase type II subunit delta	CAMK2D	1770
24.7699	23.9091	24.5556	25.8422	24.7394	25.5675	+	wt_Oligo	6	3	3	24.4115	25.383	1.08625	0.042475	-0.971483	-2.31049	Q13561	Q13561	Dynactin subunit 2	DCTN2	1771
27.6767	27.7216	27.0075	28.254	28.1299	27.9766	+	wt_Oligo	6	3	3	27.4686	28.1202	1.25113	0.0306028	-0.651525	-2.66515	Q13573	Q13573	SNW domain-containing protein 1	SNW1	1773
23.264	25.3467	23.6055	25.3758	25.2504	25.1027			4	1	3	24.0721	25.243	0.836018	0.0844027	-1.17086	-1.80214	Q13574	Q13574	Diacylglycerol kinase zeta	DGKZ	1774
26.0785	25.5426	26.1882	26.8938	26.8611	27.2699	+	wt_Oligo	6	3	3	25.9364	27.0083	1.96243	0.0136706	-1.07184	-4.49026	Q13595	Q13595	Transformer-2 protein homolog alpha	TRA2A	1776
27.415	27.5037	26.3336	28.0625	27.8611	27.6226			6	3	3	27.0841	27.8487	0.898245	0.0682799	-0.764648	-1.92595	Q13613	Q13613	Myotubularin-related protein 1	MTMR1	1778
26.5705	27.1179	26.3502	27.2756	27.2405	27.0538			6	3	3	26.6796	27.19	1.00458	0.0502397	-0.510434	-2.14123	Q13614	Q13614	Myotubularin-related protein 2	MTMR2	1779
24.4018	23.7426	24.2616	23.8802	23.3801	23.9329			3	0	3	24.1353	23.7311	0.689498	0.147708	0.404246	1.51474	Q13615	Q13615	Myotubularin-related protein 3	MTMR3	1780
26.6271	26.7478	24.7231	27.5113	27.353	26.9622			6	3	3	26.0327	27.2755	0.854789	0.0787485	-1.24286	-1.83934	Q13616	Q13616	Cullin-1	CUL1	1781
27.0149	27.1439	25.8754	27.3884	27.3131	27.1718			6	3	3	26.6781	27.2911	0.683157	0.150907	-0.613	-1.50238	Q13617	Q13617	Cullin-2	CUL2	1782
25.3634	25.3051	24.0197	25.5365	26.0296	25.8832			5	2	3	24.8961	25.8164	0.930686	0.0628054	-0.920366	-1.99109	Q13618	Q13618	Cullin-3	CUL3	1783
25.8005	26.1368	23.2286	26.1711	25.6059	25.7379			5	2	3	25.0553	25.8383	0.347637	0.558182	-0.782977	-0.838128	Q13619	Q13619	Cullin-4A	CUL4A	1784
25.3701	26.1807	24.7573	26.1695	25.872	26.3031			5	2	3	25.4361	26.1148	0.719464	0.1286	-0.678789	-1.5732	Q13620	Q13620	Cullin-4B	CUL4B	1785
26.5476	26.318	26.0137	26.8187	26.669	26.5879	+	wt_Oligo	6	3	3	26.2931	26.6919	1.11111	0.0415622	-0.398769	-2.36279	Q13625	Q13625	Apoptosis-stimulating of p53 protein 2	TP53BP2	1786
24.9203	27.434	23.4816	27.3217	26.53	27.7071			4	1	3	25.2786	27.1863	0.724014	0.126842	-1.90767	-1.58208	Q13627	Q13627	Dual specificity tyrosine-phosphorylation-regulated kinase 1A	DYRK1A	1787
30.9808	30.9641	29.9875	30.89	30.8762	30.8993			6	3	3	30.6441	30.8885	0.302645	0.635312	-0.244376	-0.744115	Q13642	Q13642	Four and a half LIM domains protein 1	FHL1	1789
28.4527	28.5335	27.9824	28.8373	28.7613	28.6212	+	wt_Oligo	6	3	3	28.3229	28.7399	1.07057	0.044394	-0.417069	-2.27771	Q13685	Q13685	Angio-associated migratory cell protein	AAMP	1790
23.4532	23.9891	23.5564	23.6354	23.8948	24.2353			3	0	3	23.6662	23.9218	0.462036	0.366267	-0.255584	-1.06944	Q13769	Q13769	THO complex subunit 5 homolog	THOC5	1792
26.3343	26.1129	24.0803	27.0434	26.8557	26.7598			5	2	3	25.5092	26.8863	0.888812	0.0691562	-1.37712	-1.90709	Q13813	Q13813	Spectrin alpha chain, non-erythrocytic 1	SPTAN1	1793
31.1728	31.4156	30.658	31.5744	31.2902	31.2182			6	3	3	31.0821	31.3609	0.488775	0.326822	-0.278796	-1.1224	Q13838	Q13838	Spliceosome RNA helicase DDX39B	DDX39B	1795
27.9811	27.9346	23.6333	28.6064	28.388	28.2539			5	2	3	26.5163	28.4161	0.586744	0.217793	-1.89979	-1.31453	Q13885	Q13885	Tubulin beta-2A chain	TUBB2A	1799
23.3698	27.3124	26.2904	27.3506	27.1135	27.0532			5	2	3	25.6575	27.1724	0.568347	0.235187	-1.51488	-1.27861	Q6P1K8;Q13888	Q6P1K8;Q13888	General transcription factor IIH subunit 2-like protein;General transcription factor IIH subunit 2	GTF2H2C;GTF2H2	1800
26.7672	26.8067	23.6981	27.5601	27.5038	27.4981			5	2	3	25.7574	27.5207	0.790394	0.101357	-1.7633	-1.71214	Q13895	Q13895	Bystin	BYSL	1802
27.6987	27.9487	27.262	28.2307	28.1736	28.0935	+	wt_Oligo	6	3	3	27.6365	28.1659	1.21625	0.0328495	-0.529482	-2.58853	Q14008	Q14008	Cytoskeleton-associated protein 5	CKAP5	1807
29.243	29.3523	28.7465	29.7417	29.7731	29.796	+	wt_Oligo	6	3	3	29.1139	29.7703	1.60726	0.0176051	-0.656368	-3.50864	Q14103	Q14103	Heterogeneous nuclear ribonucleoprotein D0	HNRNPD	1808
24.6305	24.3691	24.5585	25.0551	24.976	24.5446			5	2	3	24.5194	24.8586	0.894848	0.0685725	-0.339213	-1.91916	Q14135	Q14135	Transcription cofactor vestigial-like protein 4	VGLL4	1812
25.602	26.0751	25.824	25.8923	26.1987	24.0125			5	3	2	25.8337	25.3678	0.267229	0.68305	0.465844	0.668404	Q14139	Q14139	Ubiquitin conjugation factor E4 A	UBE4A	1814
27.0069	27.0314	26.054	26.9067	27.0135	27.1596			6	3	3	26.6974	27.0266	0.425939	0.427105	-0.329175	-0.997383	Q14141	Q14141	Septin-6	2024-09-06	1815
26.0308	25.8747	23.8908	26.1104	26.1245	26.191			5	2	3	25.2654	26.142	0.564839	0.238752	-0.876537	-1.27176	Q14145	Q14145	Kelch-like ECH-associated protein 1	KEAP1	1816
26.4972	26.4578	25.3747	26.5852	26.6991	26.5144			6	3	3	26.1099	26.5996	0.588188	0.216865	-0.489631	-1.31735	Q14147	Q14147	Probable ATP-dependent RNA helicase DHX34	DHX34	1817
26.2058	26.5397	25.9544	26.819	26.9785	26.2472			6	3	3	26.2333	26.6816	0.735643	0.12321	-0.448238	-1.60481	Q14149	Q14149	MORC family CW-type zinc finger protein 3	MORC3	1818
26.7297	26.8208	25.4725	26.9953	26.9938	26.9742			6	3	3	26.341	26.9878	0.674953	0.155137	-0.646755	-1.48639	Q14152	Q14152	Eukaryotic translation initiation factor 3 subunit A	EIF3A	1820
26.2423	26.8013	26.2919	27.0133	27.2722	27.0733	+	wt_Oligo	6	3	3	26.4452	27.1196	1.58729	0.0177778	-0.674407	-3.45801	Q14155	Q14155	Rho guanine nucleotide exchange factor 7	ARHGEF7	1821
30.5403	30.4754	29.8159	30.7353	30.5889	30.6279			6	3	3	30.2772	30.6507	0.72601	0.126245	-0.37353	-1.58598	Q14157	Q14157	Ubiquitin-associated protein 2-like	UBAP2L	1822
27.7021	28.0382	26.0982	28.1348	28.1332	28.051			6	3	3	27.2795	28.1063	0.620285	0.191416	-0.826827	-1.37991	Q14160	Q14160	Protein scribble homolog	SCRIB	1823
25.4917	24.6357	25.1082	25.1528	24.9294	25.2427			6	3	3	25.0785	25.1083	0.038238	0.951282	-0.029803	-0.112672	Q14161	Q14161	ARF GTPase-activating protein GIT2	GIT2	1824
30.7782	30.8966	29.9393	30.9769	30.9241	30.717			6	3	3	30.538	30.8727	0.464419	0.363118	-0.33467	-1.07417	Q14166	Q14166	Tubulin--tyrosine ligase-like protein 12	TTLL12	1825
26.6113	26.4629	26.3286	26.8022	26.8181	26.6761	+	wt_Oligo	6	3	3	26.4676	26.7655	1.48122	0.0199688	-0.297867	-3.19621	Q14168	Q14168	MAGUK p55 subfamily member 2	MPP2	1826
28.2527	28.435	27.8599	28.8394	28.7783	28.6282	+	wt_Oligo	6	3	3	28.1825	28.7486	1.45337	0.0204195	-0.566133	-3.12936	Q14181	Q14181	DNA polymerase alpha subunit B	POLA2	1827
25.8535	26.0224	25.4712	26.4158	26.417	26.2571	+	wt_Oligo	6	3	3	25.7824	26.3633	1.55918	0.0184214	-0.580911	-3.38748	Q14195;Q14117	Q14195	Dihydropyrimidinase-related protein 3	DPYSL3	1832
24.1056	23.8053	23.7504	25.9244	26.446	25.7704	+	wt_Oligo	3	0	3	23.8871	26.0469	3.12789	0.00252632	-2.15979	-9.29643	Q14204	Q14204	Cytoplasmic dynein 1 heavy chain 1	DYNC1H1	1835
24.3441	24.9569	23.5185	25.2856	25.0934	24.7558			6	3	3	24.2731	25.0449	0.80248	0.0963272	-0.771795	-1.73593	Q14241	Q14241	Transcription elongation factor B polypeptide 3	TCEB3	1839
24.351	24.1738	23.9675	24.7071	24.595	24.5366	+	wt_Oligo	4	1	3	24.1641	24.6129	1.6778	0.0169462	-0.448809	-3.69106	Q14244	Q14244	Ensconsin	MAP7	1840
29.2022	29.1679	28.5733	29.6016	29.5389	29.5284	+	wt_Oligo	6	3	3	28.9812	29.5563	1.31124	0.0281181	-0.575124	-2.79946	Q14247	Q14247	Src substrate cortactin	CTTN	1841
27.7993	27.3044	26.7956	28.1831	27.9599	27.8131	+	wt_Oligo	6	3	3	27.2998	27.9854	1.04201	0.046065	-0.685609	-2.21834	Q14257	Q14257	Reticulocalbin-2	RCN2	1843
28.2357	28.4259	27.2755	28.6487	28.5599	28.3321			6	3	3	27.9791	28.5136	0.656938	0.167062	-0.534516	-1.4513	Q14258	Q14258	E3 ubiquitin/ISG15 ligase TRIM25	TRIM25	1844
24.8181	25.3016	23.6258	25.6242	25.1929	25.4641			5	2	3	24.5818	25.4271	0.756525	0.113779	-0.845287	-1.64567	Q14315	Q14315	Filamin-C	FLNC	1845
28.9191	28.9759	27.5571	29.2021	29.0509	29.0739			6	3	3	28.484	29.1089	0.600116	0.206866	-0.624891	-1.34061	Q14320;Q9Y247	Q14320	Protein FAM50A	FAM50A	1846
29.5856	29.6415	28.7393	30.0956	30.0487	29.9266	+	wt_Oligo	6	3	3	29.3222	30.0236	1.11377	0.0413207	-0.701482	-2.36841	Q14444	Q14444	Caprin-1	CAPRIN1	1847
27.9573	27.896	27.3038	29.3547	29.272	29.2519	+	wt_Oligo	6	3	3	27.719	29.2929	2.76505	0.00416327	-1.57384	-7.46879	Q14498	Q14498	RNA-binding protein 39	RBM39	1849
26.0518	26.4074	25.3416	26.3365	26.5919	26.1672			6	3	3	25.9336	26.3652	0.569876	0.233679	-0.431585	-1.2816	Q14554	Q14554	Protein disulfide-isomerase A5	PDIA5	1851
28.0111	27.9618	27.3854	27.862	27.5135	27.5609			6	3	3	27.7861	27.6455	0.242905	0.712847	0.140657	0.61536	Q14558	Q14558	Phosphoribosyl pyrophosphate synthase-associated protein 1	PRPSAP1	1852
24.3708	24.6472	23.8755	25.7415	25.5965	25.4484	+	wt_Oligo	3	0	3	24.2978	25.5955	2.23972	0.0084	-1.29766	-5.38272	Q14562	Q14562	ATP-dependent RNA helicase DHX8	DHX8	1853
30.1536	30.216	29.6536	30.6339	30.3139	30.371			6	3	3	30.0078	30.4396	0.995438	0.0519397	-0.431813	-2.12251	Q14566	Q14566	DNA replication licensing factor MCM6	MCM6	1854
26.933	26.7838	23.2695	27.2705	27.2135	26.9908			5	2	3	25.6621	27.1582	0.551998	0.250448	-1.49612	-1.24665	Q14653	Q14653	Interferon regulatory factor 3	IRF3	1857
27.0539	27.353	26.4984	27.6645	27.5794	27.3392			6	3	3	26.9684	27.5277	0.975465	0.0544472	-0.559263	-2.08176	Q14669	Q14669	E3 ubiquitin-protein ligase TRIP12	TRIP12	1859
27.7208	27.8185	26.8458	28.0236	27.8965	27.7259			6	3	3	27.4617	27.882	0.583968	0.220223	-0.420296	-1.30911	Q14671	Q14671	Pumilio homolog 1	PUM1	1860
23.9615	25.1211	23.8761	25.0786	25.1359	24.9114			4	1	3	24.3196	25.042	0.821983	0.0898105	-0.722394	-1.77439	Q14674	Q14674	Separin	ESPL1	1861
24.1235	25.023	23.9302	26.1262	25.0483	25.7623	+	wt_Oligo	3	0	3	24.3589	25.6456	1.30445	0.0284834	-1.28674	-2.78414	Q14676	Q14676	Mediator of DNA damage checkpoint protein 1	MDC1	1862
26.6274	25.7534	24.8214	27.1928	27.0038	27.1184	+	wt_Oligo	6	3	3	25.7341	27.105	1.2282	0.0317966	-1.37094	-2.61468	Q14677	Q14677	Clathrin interactor 1	CLINT1	1863
27.2342	27.2807	26.3012	27.757	27.5857	27.5852	+	wt_Oligo	6	3	3	26.9387	27.6426	1.01948	0.0484658	-0.703922	-2.17184	Q14683	Q14683	Structural maintenance of chromosomes protein 1A	SMC1A	1865
27.3247	27.3883	26.9292	27.743	27.7918	27.59	+	wt_Oligo	6	3	3	27.2141	27.7083	1.47	0.0207023	-0.494202	-3.16918	Q14694	Q14694	Ubiquitin carboxyl-terminal hydrolase 10	USP10	1871
31.0029	31.1764	30.2048	31.4281	31.3584	31.2269			6	3	3	30.7947	31.3378	0.825334	0.0886825	-0.543093	-1.78101	Q14697	Q14697	Neutral alpha-glucosidase AB	GANAB	1872
25.593	25.6663	25.393	26.1912	25.913	25.8873	+	wt_Oligo	6	3	3	25.5507	25.9972	1.60947	0.0176613	-0.44643	-3.51427	Q147X3	Q147X3	N-alpha-acetyltransferase 30	NAA30	1876
25.6453	25.9812	23.7806	26.4793	26.4595	26.499			5	2	3	25.1357	26.4793	0.916579	0.0645	-1.34357	-1.96271	Q14839;Q8TDI0;Q12873	Q14839	Chromodomain-helicase-DNA-binding protein 4	CHD4	1879
24.3301	25.1942	23.8874	25.2634	25.1015	24.9231			3	0	3	24.4705	25.096	0.722432	0.12788	-0.625472	-1.57899	Q14919	Q14919	Dr1-associated corepressor	DRAP1	1881
24.3056	24.6341	23.5446	25.6411	25.5839	25.5793	+	wt_Oligo	5	2	3	24.1614	25.6014	1.95049	0.01328	-1.44	-4.45452	Q14966	Q14966	Zinc finger protein 638	ZNF638	1882
30.3655	30.3535	29.8927	30.6464	30.3714	30.3441			6	3	3	30.2039	30.454	0.61289	0.195765	-0.250081	-1.36551	Q14974	Q14974	Importin subunit beta-1	KPNB1	1883
24.043	24.1777	24.2806	25.1253	24.9522	25.1292	+	wt_Oligo	3	0	3	24.1671	25.0689	3.24998	0.00290909	-0.901803	-9.99834	Q14999	Q14999	Cullin-7	CUL7	1886
28.6449	28.7807	28.322	29.1484	28.8845	28.9352	+	wt_Oligo	6	3	3	28.5825	28.9894	1.20824	0.0334967	-0.406885	-2.57105	Q14C86	Q14C86	GTPase-activating protein and VPS9 domain-containing protein 1	GAPVD1	1887
28.6712	28.8009	27.7598	29.1741	29.1944	29.0235	+	wt_Oligo	6	3	3	28.4107	29.1307	1.01809	0.0486696	-0.720021	-2.16898	Q14CX7	Q14CX7	N-alpha-acetyltransferase 25, NatB auxiliary subunit	NAA25	1888
27.3324	27.4204	25.7491	27.6515	27.7561	27.8317			6	3	3	26.834	27.7465	0.770272	0.108197	-0.912484	-1.67262	Q15003	Q15003	Condensin complex subunit 2	NCAPH	1889
25.5278	25.6107	24.7163	26.078	25.8312	25.8814	+	wt_Oligo	6	3	3	25.285	25.9302	1.02665	0.0479818	-0.645253	-2.1866	Q15007	Q15007	Pre-mRNA-splicing regulator WTAP	WTAP	1891
27.4562	27.7264	26.6693	28.2898	27.9508	27.913	+	wt_Oligo	6	3	3	27.2839	28.0512	1.0637	0.0445104	-0.767223	-2.26338	Q15008	Q15008	26S proteasome non-ATPase regulatory subunit 6	PSMD6	1892
26.3154	26.1091	25.7364	26.8637	26.714	26.5341	+	wt_Oligo	6	3	3	26.0536	26.7039	1.54219	0.0180974	-0.650295	-3.34525	Q15018	Q15018	BRISC complex subunit Abro1	FAM175B	1894
30.5424	30.7165	29.9027	30.8928	30.8085	30.8537			6	3	3	30.3872	30.8517	0.869271	0.0747274	-0.464453	-1.86813	Q15019	Q15019	Septin-2	2024-09-02	1895
26.9985	27.202	26.2556	27.4699	27.2275	27.2012			6	3	3	26.8187	27.2995	0.734369	0.123343	-0.480801	-1.60232	Q15021	Q15021	Condensin complex subunit 1	NCAPD2	1897
25.8184	26.1246	25.948	26.2856	26.1609	26.3416	+	wt_Oligo	6	3	3	25.9636	26.2627	1.35004	0.0253472	-0.299063	-2.88774	Q15022	Q15022	Polycomb protein SUZ12	SUZ12	1898
25.2722	24.64	23.9455	25.9553	25.7726	25.7893	+	wt_Oligo	4	1	3	24.6193	25.8391	1.46096	0.02061	-1.21983	-3.14749	Q15024	Q15024	Exosome complex component RRP42	EXOSC7	1899
24.9294	25.4544	24.9635	25.539	25.2727	24.8615			5	2	3	25.1158	25.2244	0.156406	0.819462	-0.108617	-0.417751	Q15025	Q15025	TNFAIP3-interacting protein 1	TNIP1	1900
27.9837	28.1216	27.5357	28.854	28.7441	28.7061	+	wt_Oligo	6	3	3	27.8803	28.7681	2.08487	0.0133901	-0.887742	-4.86914	Q15029	Q15029	116 kDa U5 small nuclear ribonucleoprotein component	EFTUD2	1901
28.8491	28.8712	28.3617	29.266	29.1803	29.059	+	wt_Oligo	6	3	3	28.694	29.1685	1.25951	0.0303942	-0.474452	-2.68371	Q15031	Q15031	Probable leucine--tRNA ligase, mitochondrial	LARS2	1902
25.7856	26.1583	23.6501	26.2327	26.5518	26.4225			5	2	3	25.198	26.4023	0.69761	0.141617	-1.20435	-1.53055	Q15032	Q15032	R3H domain-containing protein 1	R3HDM1	1903
27.7889	27.9573	27.3584	28.2793	28.2836	28.1119	+	wt_Oligo	6	3	3	27.7016	28.2249	1.31052	0.0280629	-0.523369	-2.79784	Q15042	Q15042	Rab3 GTPase-activating protein catalytic subunit	RAB3GAP1	1905
23.555	25.5843	24.8	26.2247	25.7813	25.963	+	wt_Oligo	4	1	3	24.6464	25.9897	1.04351	0.0461538	-1.34325	-2.22143	Q15046	Q15046	Lysine--tRNA ligase	KARS	1906
23.9696	24.3766	23.0294	25.4516	25.6935	25.5611	+	wt_Oligo	3	0	3	23.7919	25.5688	1.92778	0.0127692	-1.77688	-4.3871	Q15047	Q15047	Histone-lysine N-methyltransferase SETDB1	SETDB1	1907
27.3749	27.4371	23.9749	27.7776	27.7079	27.6225			5	2	3	26.2623	27.7027	0.557938	0.24477	-1.44036	-1.25827	Q15054	Q15054	DNA polymerase delta subunit 3	POLD3	1910
31.4543	31.3318	30.6866	31.5426	31.6934	31.2981			6	3	3	31.1576	31.5113	0.598476	0.207641	-0.353765	-1.33741	Q15084	Q15084	Protein disulfide-isomerase A6	PDIA6	1916
31.7194	31.5083	30.6174	31.6477	31.6847	31.5487			6	3	3	31.2817	31.627	0.434887	0.412196	-0.345341	-1.01531	Q15102	Q15102	Platelet-activating factor acetylhydrolase IB subunit gamma	PAFAH1B3	1917
25.9862	26.2452	25.3819	27.2152	27.0034	26.6808	+	wt_Oligo	6	3	3	25.8711	26.9665	1.66596	0.0168671	-1.09534	-3.66004	Q15118	Q15118	[Pyruvate dehydrogenase (acetyl-transferring)] kinase isozyme 1, mitochondrial	PDK1	1918
26.5225	26.1469	24.7111	26.879	26.8965	26.5886			5	2	3	25.7935	26.7881	0.82133	0.0899593	-0.994558	-1.7731	Q15120	Q15120	[Pyruvate dehydrogenase (acetyl-transferring)] kinase isozyme 3, mitochondrial	PDK3	1920
25.5609	26.1023	23.2604	25.3047	25.187	24.7234			5	2	3	24.9745	25.0717	0.0370522	0.952294	-0.097182	-0.109308	Q15149	Q15149	Plectin	PLEC	1921
29.5104	29.5079	28.5326	31.3892	31.2616	31.1991	+	wt_Oligo	6	3	3	29.1836	31.2833	2.50334	0.00697297	-2.09968	-6.35711	Q15181	Q15181	Inorganic pyrophosphatase	PPA1	1924
25.9822	26.1467	24.2538	26.6065	26.5699	26.34			5	2	3	25.4609	26.5055	0.788919	0.101509	-1.04458	-1.70924	Q15208	Q15208	Serine/threonine-protein kinase 38	STK38	1925
32.2728	32.2566	31.5224	32.3461	32.4413	32.3373			6	3	3	32.0173	32.3749	0.647013	0.175658	-0.357594	-1.43197	Q15233	Q15233	Non-POU domain-containing octamer-binding protein	NONO	1926
25.3742	25.2721	24.0663	25.8627	25.9666	25.9718	+	wt_Oligo	5	2	3	24.9042	25.9337	1.14867	0.0373871	-1.02951	-2.44256	Q15287	Q15287	RNA-binding protein with serine-rich domain 1	RNPS1	1932
29.4597	29.3887	28.4741	29.9239	29.7486	29.589			6	3	3	29.1075	29.7538	0.90931	0.0663708	-0.646358	-1.94812	Q15293	Q15293	Reticulocalbin-1	RCN1	1934
28.2881	28.2283	27.8647	28.6798	28.6334	28.6013	+	wt_Oligo	6	3	3	28.127	28.6382	1.72145	0.0167939	-0.511133	-3.80687	Q15334	Q15334	Lethal(2) giant larvae protein homolog 1	LLGL1	1937
32.4691	32.4729	32.0907	32.7473	32.69	32.5746	+	wt_Oligo	6	3	3	32.3442	32.6706	1.12419	0.0406676	-0.326429	-2.39046	Q15365	Q15365	Poly(rC)-binding protein 1	PCBP1	1939
31.6529	31.7696	31.3635	31.6842	31.7649	31.5996			6	3	3	31.5953	31.6829	0.270282	0.67978	-0.0876109	-0.674997	Q15366;P57723	Q15366	Poly(rC)-binding protein 2	PCBP2	1940
28.6718	28.957	28.389	28.9444	28.8678	28.6759			6	3	3	28.6726	28.8294	0.358152	0.542578	-0.156815	-0.859801	Q15369	Q15369	Transcription elongation factor B polypeptide 1	TCEB1	1941
28.9818	28.8347	28.8012	29.161	28.918	28.7631			6	3	3	28.8726	28.9474	0.228144	0.731414	-0.0748177	-0.582698	Q15370	Q15370	Transcription elongation factor B polypeptide 2	TCEB2	1942
29.3762	29.3285	28.536	29.9545	29.6994	29.5581	+	wt_Oligo	6	3	3	29.0803	29.7373	1.04228	0.0461185	-0.657084	-2.2189	Q15393	Q15393	Splicing factor 3B subunit 3	SF3B3	1943
26.4852	26.3382	25.622	26.6373	26.6022	26.644			6	3	3	26.1485	26.6278	0.83279	0.0860463	-0.479367	-1.79575	Q15398	Q15398	Disks large-associated protein 5	DLGAP5	1944
27.6537	27.8086	27.0529	28.2513	28.198	27.9701	+	wt_Oligo	6	3	3	27.5051	28.1398	1.21207	0.0334612	-0.634731	-2.57939	Q15404	Q15404	Ras suppressor protein 1	RSU1	1945
27.7882	27.7234	27.0035	28.0509	28.005	27.7391			6	3	3	27.5051	27.9317	0.724093	0.126856	-0.426613	-1.58224	Q15417	Q15417	Calponin-3	CNN3	1946
26.2745	26.546	25.7054	26.8347	26.5655	26.2443			6	3	3	26.1753	26.5482	0.548432	0.253601	-0.372857	-1.23967	Q15418	Q15418	Ribosomal protein S6 kinase alpha-1	RPS6KA1	1947
28.3456	28.7013	27.6151	28.6702	28.7703	28.5906			6	3	3	28.2206	28.677	0.635133	0.182887	-0.456362	-1.40883	Q15424	Q15424	Scaffold attachment factor B1	SAFB	1948
29.4305	29.6463	28.7902	29.7185	29.6582	29.7164			6	3	3	29.289	29.6977	0.72558	0.126142	-0.408695	-1.58514	Q15428	Q15428	Splicing factor 3A subunit 2	SF3A2	1950
30.005	30.0428	29.2199	30.5392	30.3203	30.1163			6	3	3	29.7559	30.3253	0.901217	0.067859	-0.569344	-1.9319	Q15436	Q15436	Protein transport protein Sec23A	SEC23A	1953
28.4982	28.4283	27.7573	28.9838	28.9061	28.4572			6	3	3	28.2279	28.7824	0.899189	0.0681882	-0.554447	-1.92784	Q15437	Q15437	Protein transport protein Sec23B	SEC23B	1954
31.3111	31.3544	30.8339	31.8684	31.734	31.8779	+	wt_Oligo	6	3	3	31.1664	31.8267	1.72435	0.0169884	-0.660318	-3.81464	Q15459	Q15459	Splicing factor 3A subunit 1	SF3A1	1955
25.7272	24.7551	24.5142	26.956	26.4586	26.731	+	wt_Oligo	6	3	3	24.9988	26.7152	1.90359	0.0128	-1.71642	-4.31611	Q15477	Q15477	Helicase SKI2W	SKIV2L	1959
27.3909	24.5207	26.1691	27.7377	27.3116	27.2914			5	2	3	26.0269	27.4469	0.775028	0.106128	-1.41997	-1.68195	Q15545	Q15545	Transcription initiation factor TFIID subunit 7	TAF7	1962
29.2802	29.0528	27.9787	29.2278	29.3398	29.3126			6	3	3	28.7706	29.2934	0.57836	0.225986	-0.522827	-1.29817	Q15555	Q15555	Microtubule-associated protein RP/EB family member 2	MAPRE2	1964
25.376	25.7473	24.9656	25.424	25.3888	25.4207			5	2	3	25.363	25.4112	0.0749305	0.906329	-0.0482095	-0.213291	Q15596	Q15596	Nuclear receptor coactivator 2	NCOA2	1965
27.2419	27.3441	26.5319	27.9745	27.7359	27.6345	+	wt_Oligo	6	3	3	27.0393	27.7816	1.26846	0.0297819	-0.742345	-2.70358	Q15631	Q15631	Translin	TSN	1967
30.9424	30.8379	30.1933	31.3597	31.1591	31.1187	+	wt_Oligo	6	3	3	30.6579	31.2125	1.06031	0.0441314	-0.554611	-2.25633	Q15637	Q15637	Splicing factor 1	SF1	1969
26.3728	25.831	24.0105	26.3616	26.4035	26.4117			5	2	3	25.4048	26.3923	0.621288	0.190746	-0.987504	-1.38187	Q15642	Q15642	Cdc42-interacting protein 4	TRIP10	1970
23.5107	24.4305	23.1469	25.2798	25.3719	24.7332	+	wt_Oligo	5	2	3	23.6961	25.1283	1.53371	0.0187422	-1.43225	-3.32429	Q15648	Q15648	Mediator of RNA polymerase II transcription subunit 1	MED1	1972
25.904	25.5253	25.1647	26.251	26.1152	26.2464	+	wt_Oligo	6	3	3	25.5313	26.2042	1.43522	0.0209596	-0.672897	-3.08619	Q15650	Q15650	Activating signal cointegrator 1	TRIP4	1974
29.1019	29.0725	27.8897	29.2208	29.1603	28.8547			6	3	3	28.688	29.0786	0.398019	0.474886	-0.390583	-0.941124	Q15654	Q15654	Thyroid receptor-interacting protein 6	TRIP6	1977
27.1858	27.0331	25.9502	27.5611	27.3991	27.3755			6	3	3	26.723	27.4452	0.853297	0.0793571	-0.722209	-1.83638	Q15691	Q15691	Microtubule-associated protein RP/EB family member 1	MAPRE1	1979
30.077	30.1925	29.3204	30.3549	30.3823	30.3227			6	3	3	29.8633	30.3533	0.828925	0.0877232	-0.49	-1.78811	Q15717;Q12926	Q15717	ELAV-like protein 1	ELAVL1	1980
23.7578	24.9968	23.8479	25.6885	25.7812	25.3709	+	wt_Oligo	5	2	3	24.2008	25.6135	1.55692	0.0183127	-1.4127	-3.38183	Q15750	Q15750	TGF-beta-activated kinase 1 and MAP3K7-binding protein 1	TAB1	1983
25.5636	24.6885	24.0533	25.3549	26.1933	26.1816	+	wt_Oligo	4	1	3	24.7685	25.9099	1.03413	0.0471264	-1.14147	-2.20204	Q15785	Q15785	Mitochondrial import receptor subunit TOM34	TOMM34	1987
23.683	23.6748	24.4234	24.7014	25.1184	24.2864	+	wt_Oligo	4	1	3	23.9271	24.7021	1.0545	0.0451525	-0.775038	-2.24424	Q15788	Q15788	Nuclear receptor coactivator 1	NCOA1	1988
27.3393	27.4693	26.9086	28.2403	27.9381	27.7776	+	wt_Oligo	6	3	3	27.2391	27.9853	1.5794	0.0180491	-0.746245	-3.43812	Q15796	Q15796	Mothers against decapentaplegic homolog 2	SMAD2	1989
23.6903	24.258	23.8239	24.4373	24.7855	23.8445			5	2	3	23.9241	24.3557	0.5964	0.210141	-0.431679	-1.33336	Q15813	Q15813	Tubulin-specific chaperone E	TBCE	1992
26.3942	26.3926	24.6642	26.8704	26.8283	26.3089			6	3	3	25.817	26.6692	0.636197	0.182835	-0.852235	-1.41091	Q15833	Q15833	Syntaxin-binding protein 2	STXBP2	1994
27.0816	27.3784	26.3572	27.7454	27.5578	27.1688			6	3	3	26.9391	27.4907	0.726504	0.126103	-0.551608	-1.58695	Q15942	Q15942	Zyxin	ZYX	2000
30.3026	30.4165	29.4734	30.6469	30.4491	30.5667			6	3	3	30.0641	30.5543	0.742946	0.11944	-0.490124	-1.61909	Q16181;Q6ZU15	Q16181	Septin-7	2024-09-07	2001
28.5649	28.5101	27.7997	28.9429	28.9846	28.7657	+	wt_Oligo	6	3	3	28.2916	28.8978	1.11614	0.0411289	-0.606188	-2.37342	Q16204	Q16204	Coiled-coil domain-containing protein 6	CCDC6	2003
27.1581	26.9328	26.166	27.0569	27.2006	27.1898			6	3	3	26.7523	27.1491	0.582458	0.221393	-0.3968	-1.30616	Q16527	Q16527	Cysteine and glycine-rich protein 2	CSRP2	2010
29.0588	28.9378	28.3567	29.532	29.3901	29.2225	+	wt_Oligo	6	3	3	28.7845	29.3816	1.19723	0.0340958	-0.597107	-2.54711	Q16531	Q16531	DNA damage-binding protein 1	DDB1	2011
27.0501	26.8719	25.8233	27.7262	27.4039	27.3264	+	wt_Oligo	6	3	3	26.5818	27.4855	1.05691	0.0449253	-0.903746	-2.24926	Q16539	Q16539	Mitogen-activated protein kinase 14	MAPK14	2013
26.3778	26.7406	26.1674	26.1844	25.9436	26.7515			6	3	3	26.4286	26.2932	0.175819	0.797263	0.135434	0.46353	Q16543	Q16543	Hsp90 co-chaperone Cdc37;Hsp90 co-chaperone Cdc37, N-terminally processed	CDC37	2014
28.9764	29.0997	28.4727	29.3583	29.3627	29.2655	+	wt_Oligo	6	3	3	28.8496	29.3288	1.15933	0.0359063	-0.479238	-2.46537	Q16555	Q16555	Dihydropyrimidinase-related protein 2	DPYSL2	2015
28.2624	28.5678	27.5879	28.9533	28.9326	28.844	+	wt_Oligo	6	3	3	28.1394	28.91	1.24176	0.030662	-0.770625	-2.64448	Q16576	Q16576	Histone-binding protein RBBP7	RBBP7	2016
27.6828	27.7478	27.0272	27.6353	28.0584	27.8551			6	3	3	27.4859	27.8496	0.628381	0.186404	-0.363675	-1.39568	Q16629	Q16629	Serine/arginine-rich splicing factor 7	SRSF7	2018
30.9361	30.9157	30.2555	31.3822	31.3899	31.1588	+	wt_Oligo	6	3	3	30.7025	31.3103	1.21009	0.0335066	-0.607828	-2.57507	Q16630	Q16630	Cleavage and polyadenylation specificity factor subunit 6	CPSF6	2019
26.7976	26.9154	26.268	27.0625	26.921	27.1425			6	3	3	26.6603	27.042	0.846686	0.0815172	-0.381677	-1.82327	Q16656	Q16656	Nuclear respiratory factor 1	NRF1	2023
29.1958	29.4565	28.9234	29.6727	29.56	29.3138			6	3	3	29.1919	29.5155	0.800517	0.097049	-0.323638	-1.73206	Q16658	Q16658	Fascin	FSCN1	2024
27.4223	27.3498	26.3803	27.7598	27.7367	27.5382			6	3	3	27.0508	27.6782	0.849107	0.0810245	-0.627389	-1.82807	Q16773	Q16773	Kynurenine--oxoglutarate transaminase 1	CCBL1	2028
23.1188	26.1367	23.8202	23.4967	24.6595	26.3786			5	2	3	24.3585	24.8449	0.146062	0.830958	-0.486405	-0.392956	Q16822;P35558	Q16822	Phosphoenolpyruvate carboxykinase [GTP], mitochondrial	PCK2	2031
27.7753	27.8884	27.4423	28.2817	28.1308	28.1712	+	wt_Oligo	6	3	3	27.702	28.1946	1.59848	0.0177736	-0.492568	-3.48632	Q16851	Q16851	UTP--glucose-1-phosphate uridylyltransferase	UGP2	2033
26.1784	23.235	23.376	26.4237	26.3141	26.2425	+	wt_Oligo	4	1	3	24.2631	26.3268	1.00873	0.049614	-2.06364	-2.14974	Q16875;Q16877;P16118	Q16875	6-phosphofructo-2-kinase/fructose-2,6-bisphosphatase 3;6-phosphofructo-2-kinase;Fructose-2,6-bisphosphatase	PFKFB3	2036
24.1596	23.8551	23.534	25.0029	25.4279	25.2357	+	wt_Oligo	3	0	3	23.8496	25.2221	2.48451	0.0067013	-1.37257	-6.28298	Q17RN3	Q17RN3	Protein FAM98C	FAM98C	2039
26.6577	26.1971	25.063	27.1829	27.3372	26.898	+	wt_Oligo	6	3	3	25.9726	27.1394	1.11756	0.0409537	-1.16678	-2.37643	Q29RF7	Q29RF7	Sister chromatid cohesion protein PDS5 homolog A	PDS5A	2047
24.7879	25.0003	23.7183	25.3212	25.0345	24.729			6	3	3	24.5022	25.0282	0.537306	0.265636	-0.526093	-1.21787	Q2M1P5	Q2M1P5	Kinesin-like protein KIF7	KIF7	2050
27.072	27.5243	24.2586	27.3146	27.3644	27.1136			5	2	3	26.285	27.2642	0.405317	0.462552	-0.979226	-0.95588	Q2NKX8	Q2NKX8	DNA excision repair protein ERCC-6-like	ERCC6L	2054
28.5861	28.6984	27.9394	29.5109	29.413	29.2901	+	wt_Oligo	6	3	3	28.408	29.4047	1.81689	0.0160359	-0.996714	-4.06828	Q2NL82	Q2NL82	Pre-rRNA-processing protein TSR1 homolog	TSR1	2055
25.0792	24.0338	23.1461	27.0739	27.2138	27.2057	+	wt_Oligo	3	0	3	24.0864	27.1645	2.27106	0.00863551	-3.07809	-5.49172	Q2T9J0	Q2T9J0	Peroxisomal leader peptide-processing protease;Peroxisomal leader peptide-processing protease, 15 kDa form;Peroxisomal leader peptide-processing protease, 45 kDa form	TYSND1	2056
27.9486	27.9811	27.2302	28.6343	28.6229	28.3121	+	wt_Oligo	6	3	3	27.72	28.5231	1.40284	0.0230727	-0.803139	-3.00998	Q2TAL8	Q2TAL8	Glutamine-rich protein 1	QRICH1	2057
31.0101	31.0191	30.5466	31.7604	31.6478	31.4125	+	wt_Oligo	6	3	3	30.8586	31.6069	1.7954	0.0162281	-0.748316	-4.00843	Q2TAY7	Q2TAY7	WD40 repeat-containing protein SMU1;WD40 repeat-containing protein SMU1, N-terminally processed	SMU1	2058
27.0469	23.9253	23.8709	27.1743	27.153	26.7281			4	1	3	24.9477	27.0184	0.912262	0.0660264	-2.07072	-1.95404	Q2TBE0	Q2TBE0	CWF19-like protein 2	CWF19L2	2060
27.1058	27.194	26.6752	27.8116	27.7043	27.8226	+	wt_Oligo	6	3	3	26.9917	27.7795	2.05818	0.0133245	-0.78783	-4.78458	Q32P28	Q32P28	Prolyl 3-hydroxylase 1	LEPRE1	2063
25.1245	26.2649	24.3315	27.0978	27.0158	27.0566	+	wt_Oligo	4	1	3	25.2403	27.0567	1.49693	0.019689	-1.81645	-3.23424	Q3B726	Q3B726	DNA-directed RNA polymerase I subunit RPA43	TWISTNB	2066
29.5982	29.2411	28.7919	29.3925	29.2382	29.3311			6	3	3	29.2104	29.3206	0.175979	0.797494	-0.110195	-0.463902	Q3MHD2	Q3MHD2	Protein LSM12 homolog	LSM12	2071
25.8879	25.5922	24.1676	26.2172	26.6181	26.123			5	2	3	25.2159	26.3194	0.934073	0.0623382	-1.10351	-1.99792	Q3SY69	Q3SY69	Mitochondrial 10-formyltetrahydrofolate dehydrogenase	ALDH1L2	2073
31.9008	31.8606	31.0567	31.741	32.2591	31.8288			6	3	3	31.6061	31.943	0.45681	0.374045	-0.336919	-1.05905	Q3ZCM7	Q3ZCM7	Tubulin beta-8 chain	TUBB8	2076
28.3447	28.452	27.4406	28.5245	28.544	28.5458			6	3	3	28.0791	28.5381	0.646377	0.17618	-0.459036	-1.43073	Q3ZCW2	Q3ZCW2	Galectin-related protein	LGALSL	2078
26.3092	26.405	25.8507	26.8804	26.794	26.6228	+	wt_Oligo	6	3	3	26.1883	26.7657	1.4355	0.0210597	-0.577444	-3.08687	Q4G0F5	Q4G0F5	Vacuolar protein sorting-associated protein 26B	VPS26B	2081
26.8957	26.9791	26.5152	27.3455	27.3055	27.0047	+	wt_Oligo	6	3	3	26.7967	27.2186	1.1099	0.0415957	-0.421885	-2.36024	Q4G0N4	Q4G0N4	NAD kinase 2, mitochondrial	NADK2	2083
25.6821	25.3944	25.3516	26.5812	26.3802	25.7651	+	wt_Oligo	6	3	3	25.4761	26.2422	1.3442	0.0256165	-0.7661	-2.87436	Q4G176	Q4G176	Acyl-CoA synthetase family member 3, mitochondrial	ACSF3	2084
28.8175	28.7694	28.2238	28.9999	28.9444	28.9208			6	3	3	28.6036	28.955	0.851209	0.0801458	-0.351444	-1.83224	Q4VCS5	Q4VCS5	Angiomotin	AMOT	2087
29.7923	29.5744	29.0648	29.5769	29.5351	29.4632			6	3	3	29.4772	29.5251	0.0773306	0.904686	-0.0479075	-0.219658	Q52LJ0	Q52LJ0	Protein FAM98B	FAM98B	2089
27.4998	27.4502	26.3794	27.989	27.8964	27.5015			6	3	3	27.1098	27.7956	0.802962	0.0964805	-0.685853	-1.73687	Q53ET0	Q53ET0	CREB-regulated transcription coactivator 2	CRTC2	2090
26.1159	25.7178	24.2344	26.1709	26.4775	26.0902			5	2	3	25.356	26.2462	0.693741	0.14505	-0.890187	-1.52301	Q53EZ4	Q53EZ4	Centrosomal protein of 55 kDa	CEP55	2091
26.1186	25.9594	26.093	26.2878	26.07	25.7255			6	3	3	26.057	26.0278	0.0591514	0.924513	0.0292015	0.170807	Q53F19	Q53F19	Uncharacterized protein C17orf85	C17orf85	2092
26.8656	26.8011	26.1548	27.6902	27.5643	27.4504	+	wt_Oligo	6	3	3	26.6072	27.5683	1.81061	0.0158933	-0.961164	-4.05073	Q53GS9	Q53GS9	U4/U6.U5 tri-snRNP-associated protein 2	USP39	2094
24.929	25.1302	23.3503	25.3158	25.398	25.3031			5	2	3	24.4699	25.339	0.703586	0.138527	-0.86911	-1.54221	Q53H47	Q53H47	Histone-lysine N-methyltransferase SETMAR;Histone-lysine N-methyltransferase;Transposon Hsmar1 transposase	SETMAR	2096
26.2025	26.9887	25.0701	27.0473	26.8282	26.9795			6	3	3	26.0871	26.9516	0.703577	0.13843	-0.864536	-1.54219	Q53H82	Q53H82	Beta-lactamase-like protein 2	LACTB2	2097
27.8799	27.9606	27.4572	28.5319	28.5984	28.2655	+	wt_Oligo	6	3	3	27.7659	28.4653	1.7015	0.0169438	-0.699378	-3.75366	Q53H96	Q53H96	Pyrroline-5-carboxylate reductase 3	PYCRL	2098
25.9111	25.6673	25.4425	26.3772	25.8643	25.6177			6	3	3	25.6736	25.9531	0.461733	0.366482	-0.279425	-1.06883	Q53RE8	Q53RE8	Ankyrin repeat domain-containing protein 39	ANKRD39	2101
25.416	25.0104	24.4798	25.3459	25.6741	25.4488			6	3	3	24.9687	25.4896	0.839728	0.0833851	-0.520853	-1.80948	Q567U6	Q567U6	Coiled-coil domain-containing protein 93	CCDC93	2103
24.1767	24.0939	23.4826	24.3504	24.84	24.3981	+	wt_Oligo	3	0	3	23.9177	24.5295	1.07027	0.0443387	-0.61182	-2.27706	Q58A45	Q58A45	PAB-dependent poly(A)-specific ribonuclease subunit PAN3	PAN3	2105
31.6719	31.7772	30.458	32.3459	31.8462	31.9208			6	3	3	31.3023	32.0376	0.748712	0.117236	-0.735271	-1.63038	Q58FF8	Q58FF8	Putative heat shock protein HSP 90-beta 2	HSP90AB2P	2106
24.0201	24.3211	23.6208	25.2572	25.2936	24.9925	+	wt_Oligo	5	2	3	23.9873	25.1811	2.2248	0.00825	-1.19375	-5.33148	Q5BKX5	Q5BKX5	UPF0692 protein C19orf54	C19orf54	2109
26.9133	26.8696	23.6795	27.0236	27.1293	27.0962			5	2	3	25.8208	27.083	0.517159	0.290751	-1.26219	-1.17833	Q5EBL4;Q969X0	Q5EBL4	RILP-like protein 1	RILPL1	2113
27.2169	27.0173	25.9312	27.2704	27.1876	27.2475			6	3	3	26.7218	27.2352	0.57045	0.23314	-0.513411	-1.28272	Q5EBL8	Q5EBL8	PDZ domain-containing protein 11	PDZD11	2114
26.6119	26.7637	24.1001	27.1317	26.5054	26.4096			5	2	3	25.8252	26.6822	0.407279	0.459955	-0.857001	-0.959842	Q5H9R7	Q5H9R7	Serine/threonine-protein phosphatase 6 regulatory subunit 3	PPP6R3	2115
28.4497	28.3721	27.1748	28.7452	28.3482	28.2225			6	3	3	27.9989	28.4386	0.425051	0.428408	-0.439734	-0.995603	Q5JPH6	Q5JPH6	Probable glutamate--tRNA ligase, mitochondrial	EARS2	2119
27.9369	28.0705	27.1778	28.4721	28.4751	27.964			6	3	3	27.7284	28.3037	0.81772	0.0910624	-0.575328	-1.76597	Q5JRX3	Q5JRX3	Presequence protease, mitochondrial	PITRM1	2122
24.0016	24.3366	23.6609	25.5769	25.3296	25.2003	+	wt_Oligo	5	2	3	23.9997	25.3689	2.43929	0.00629268	-1.36923	-6.10789	Q5JSH3	Q5JSH3	WD repeat-containing protein 44	WDR44	2124
25.8177	26.3654	23.6692	26.217	26.2986	26.1163			5	2	3	25.2841	26.2106	0.489458	0.326247	-0.926528	-1.12375	Q5JSL3	Q5JSL3	Dedicator of cytokinesis protein 11	DOCK11	2125
25.4374	26.4066	25.935	27.0337	26.9246	26.6626	+	wt_Oligo	6	3	3	25.9263	26.8736	1.46206	0.0206617	-0.947286	-3.15013	Q5JSZ5	Q5JSZ5	Protein PRRC2B	PRRC2B	2126
24.4221	24.816	24.0804	25.068	25.099	24.6781			6	3	3	24.4395	24.9484	0.944672	0.0602973	-0.508873	-2.01931	Q5JTD0	Q5JTD0	Tight junction-associated protein 1	TJAP1	2127
24.9898	24.2302	23.4494	23.9249	24.3403	23.8027			3	0	3	24.2231	24.0227	0.15876	0.816542	0.200472	0.423352	Q5JTH9	Q5JTH9	RRP12-like protein	RRP12	2128
27.8651	27.8362	27.4985	28.2399	28.2061	28.0951	+	wt_Oligo	6	3	3	27.7332	28.1804	1.62781	0.0184267	-0.447124	-3.56119	Q5JTZ9	Q5JTZ9	Alanine--tRNA ligase, mitochondrial	AARS2	2129
26.2119	26.4305	25.1331	26.972	26.9285	26.3109			6	3	3	25.9252	26.7371	0.828508	0.0875789	-0.811977	-1.78728	Q5JVF3	Q5JVF3	PCI domain-containing protein 2	PCID2	2132
24.8192	23.6362	24.6384	26.5076	26.5982	26.1409	+	wt_Oligo	3	0	3	24.3646	26.4156	2.1893	0.0099322	-2.05099	-5.21104	Q5MNZ6	Q5MNZ6	WD repeat domain phosphoinositide-interacting protein 3	WDR45B	2135
23.1852	24.1435	23.8939	25.0533	24.654	24.6087	+	wt_Oligo	5	2	3	23.7409	24.772	1.49238	0.0196105	-1.0311	-3.22319	Q5QP82	Q5QP82	DDB1- and CUL4-associated factor 10	DCAF10	2139
26.4622	26.5936	26.4029	26.8722	26.9694	26.6788	+	wt_Oligo	6	3	3	26.4862	26.8401	1.58761	0.0178328	-0.3539	-3.45881	Q5RKV6	Q5RKV6	Exosome complex component MTR3	EXOSC6	2141
26.7042	26.991	26.4124	27.597	27.332	27.3692	+	wt_Oligo	6	3	3	26.7025	27.4327	1.76213	0.016817	-0.730183	-3.9169	Q5SRE5	Q5SRE5	Nucleoporin NUP188 homolog	NUP188	2144
26.6248	26.8758	25.4086	27.0378	27.1257	27.0313			6	3	3	26.3031	27.0649	0.772895	0.106722	-0.761864	-1.67777	Q5ST30	Q5ST30	Valine--tRNA ligase, mitochondrial	VARS2	2145
27.3209	27.3399	26.6678	27.6948	27.6329	27.4882	+	wt_Oligo	6	3	3	27.1095	27.6053	1.01482	0.0489778	-0.495752	-2.16226	Q5SW79;Q96L14	Q5SW79	Centrosomal protein of 170 kDa	CEP170	2147
26.3975	26.2439	23.7519	27.0512	26.8709	26.8255			5	2	3	25.4644	26.9159	0.777793	0.105096	-1.45148	-1.68738	Q5T0N5	Q5T0N5	Formin-binding protein 1-like	FNBP1L	2150
25.6825	25.2411	25.5207	25.4951	25.9879	25.4776			6	3	3	25.4814	25.6535	0.336477	0.579752	-0.172103	-0.815008	Q5T1V6	Q5T1V6	Probable ATP-dependent RNA helicase DDX59	DDX59	2152
23.5871	23.1881	23.7677	25.4934	25.4138	24.8606	+	wt_Oligo	3	0	3	23.5143	25.2559	2.57206	0.00614493	-1.74166	-6.6341	Q5T3I0	Q5T3I0	G patch domain-containing protein 4	GPATCH4	2157
25.6966	25.937	24.9753	26.5407	26.4824	26.2917	+	wt_Oligo	5	2	3	25.5363	26.4383	1.40748	0.0226758	-0.901929	-3.02085	Q5T440	Q5T440	Putative transferase CAF17, mitochondrial	IBA57	2158
23.722	25.21	25.0334	25.7684	25.9827	25.2437			4	1	3	24.6551	25.665	0.90973	0.0661726	-1.00982	-1.94896	Q5T6F0;Q5VW00	Q5T6F0	DDB1- and CUL4-associated factor 12	DCAF12	2163
28.8457	28.5913	28.1259	29.1006	28.9166	28.9246			6	3	3	28.521	28.9806	0.983112	0.0529331	-0.459601	-2.09734	Q5T6F2	Q5T6F2	Ubiquitin-associated protein 2	UBAP2	2164
28.5307	28.5696	27.9056	29.0261	29.0546	28.8663	+	wt_Oligo	6	3	3	28.3353	28.9823	1.35613	0.025519	-0.646997	-2.90171	Q5T8P6	Q5T8P6	RNA-binding protein 26	RBM26	2165
24.1282	23.293	24.3862	26.0696	25.9293	25.808	+	wt_Oligo	3	0	3	23.9358	25.9356	2.38645	0.00808989	-1.99986	-5.90847	Q5TA45	Q5TA45	Integrator complex subunit 11	CPSF3L	2166
26.8915	26.9931	26.6588	27.2228	27.1271	27.1333	+	wt_Oligo	6	3	3	26.8478	27.1611	1.40796	0.0227277	-0.313269	-3.02196	Q5TAQ9;A6NGE4;P0C7V8	Q5TAQ9	DDB1- and CUL4-associated factor 8	DCAF8	2168
24.7093	24.6456	24.9203	25.0162	25.4239	25.1105	+	wt_Oligo	5	2	3	24.7584	25.1836	1.3385	0.0260285	-0.425154	-2.86135	Q5TAX3	Q5TAX3	Terminal uridylyltransferase 4	ZCCHC11	2169
23.7513	23.7209	23.6567	24.5577	25.0296	24.6338	+	wt_Oligo	6	3	3	23.7096	24.7404	2.64086	0.0032381	-1.03074	-6.92179	Q5TCQ9	Q5TCQ9	Membrane-associated guanylate kinase, WW and PDZ domain-containing protein 3	MAGI3	2173
28.1569	28.1003	27.5896	28.4945	28.4593	28.3673	+	wt_Oligo	6	3	3	27.949	28.4404	1.2515	0.0306572	-0.491442	-2.66597	Q5TDH0;Q8WTU0	Q5TDH0	Protein DDI1 homolog 2	DDI2	2174
26.6305	26.7894	26.4518	26.8439	26.9155	26.5283			6	3	3	26.6239	26.7626	0.378549	0.507067	-0.138665	-0.901568	Q5TFE4	Q5TFE4	5-nucleotidase domain-containing protein 1	NT5DC1	2176
27.4135	27.4413	26.9587	28.001	27.8796	27.7754	+	wt_Oligo	6	3	3	27.2712	27.8853	1.65185	0.0168904	-0.61414	-3.62328	Q5VT52	Q5VT52	Regulation of nuclear pre-mRNA domain-containing protein 2	RPRD2	2184
27.9838	28.2208	27.529	28.8474	28.7081	28.7946	+	wt_Oligo	6	3	3	27.9112	28.7834	1.86786	0.0144925	-0.872151	-4.21274	Q5VTL8	Q5VTL8	Pre-mRNA-splicing factor 38B	PRPF38B	2187
26.7634	26.77	25.9414	27.1533	26.8677	27.044			6	3	3	26.4916	27.0216	0.8572	0.0782882	-0.530025	-1.84413	Q5VTR2	Q5VTR2	E3 ubiquitin-protein ligase BRE1A	RNF20	2188
24.0972	23.5559	24.955	24.3073	24.6886	24.8034			3	0	3	24.2027	24.5998	0.385053	0.496673	-0.397082	-0.914814	Q5VU43	Q5VU43	Myomegalin	PDE4DIP	2189
24.2015	23.8747	23.3057	24.5606	24.2391	23.9615			5	2	3	23.794	24.2537	0.66405	0.163003	-0.459752	-1.46515	Q5VUA4	Q5VUA4	Zinc finger protein 318	ZNF318	2190
27.6878	27.771	27.3555	27.8196	27.9846	27.8473			6	3	3	27.6048	27.8838	0.954762	0.0585714	-0.279041	-2.03972	Q5VUJ6	Q5VUJ6	Leucine-rich repeat and calponin homology domain-containing protein 2	LRCH2	2191
26.5506	26.7505	25.9067	27.2926	27.1116	26.7714	+	wt_Oligo	6	3	3	26.4026	27.0585	1.03764	0.0465618	-0.655945	-2.20929	Q5VYK3	Q5VYK3	Proteasome-associated protein ECM29 homolog	ECM29	2196
25.7491	26.1108	23.5429	26.1339	26.0288	26.3379			5	2	3	25.1343	26.1669	0.568336	0.235047	-1.0326	-1.27859	Q5VZ89	Q5VZ89	DENN domain-containing protein 4C	DENND4C	2198
27.2779	26.363	26.7279	27.6388	27.3627	27.4854	+	wt_Oligo	6	3	3	26.7896	27.4956	1.1953	0.0337722	-0.706003	-2.54293	Q5VZE5	Q5VZE5	N-alpha-acetyltransferase 35, NatC auxiliary subunit	NAA35	2199
25.6872	25.8136	25.1115	26.093	25.7755	26.1662			6	3	3	25.5374	26.0116	0.894634	0.068623	-0.474142	-1.91873	Q658Y4;P0C866	Q658Y4	Protein FAM91A1	FAM91A1	2205
26.3567	26.6186	24.2737	26.8622	26.7557	26.222			6	3	3	25.7497	26.6133	0.489964	0.325342	-0.863619	-1.12475	Q66K74	Q66K74	Microtubule-associated protein 1S;MAP1S heavy chain;MAP1S light chain	MAP1S	2209
24.0005	23.7705	24.3023	26.0132	26.0189	25.5819	+	wt_Oligo	3	0	3	24.0244	25.8713	3.02479	0.00497561	-1.84692	-8.73955	Q676U5	Q676U5	Autophagy-related protein 16-1	ATG16L1	2211
24.2735	24.6241	23.8487	25.3829	25.2389	25.2506	+	wt_Oligo	4	1	3	24.2487	25.2908	1.98323	0.0126946	-1.04205	-4.55303	Q68CQ4	Q68CQ4	Digestive organ expansion factor homolog	DIEXF	2213
27.58	27.4088	25.9181	28.2998	28.1349	27.848			6	3	3	26.969	28.0942	0.968939	0.0562051	-1.12526	-2.06849	Q68E01	Q68E01	Integrator complex subunit 3	INTS3	2218
27.5649	27.5867	27.0091	28.2803	28.0467	28.1929	+	wt_Oligo	6	3	3	27.3869	28.1733	1.76124	0.0166751	-0.78638	-3.91446	Q68EM7;Q17R89	Q68EM7	Rho GTPase-activating protein 17	ARHGAP17	2219
24.6553	24.4928	23.5346	24.3656	24.1498	24.6987			5	2	3	24.2276	24.4047	0.174673	0.798416	-0.177129	-0.460853	Q6DD87	Q6DD87	Zinc finger protein 787	ZNF787	2226
26.8121	26.4926	26.0478	26.7381	26.8422	26.4527			6	3	3	26.4508	26.6777	0.380745	0.503784	-0.226828	-0.906044	Q6GQQ9;Q8TE49	Q6GQQ9	OTU domain-containing protein 7B	OTUD7B	2232
26.1554	25.8324	24.0932	26.0899	26.0009	25.2067			5	2	3	25.3603	25.7658	0.226897	0.733355	-0.405502	-0.57992	Q6IA69	Q6IA69	Glutamine-dependent NAD(+) synthetase	NADSYN1	2234
25.5678	25.7628	25.6168	26.7595	26.0559	26.2599	+	wt_Oligo	6	3	3	25.6491	26.3584	1.51075	0.0194754	-0.709316	-3.26791	Q6IA86	Q6IA86	Elongator complex protein 2	ELP2	2235
29.1182	29.1115	28.256	29.6284	29.5997	29.3133	+	wt_Oligo	6	3	3	28.8285	29.5138	1.06122	0.0441851	-0.685254	-2.25821	Q6IBS0	Q6IBS0	Twinfilin-2	TWF2	2237
26.6402	26.9425	26.1096	27.0692	26.9755	26.7475			6	3	3	26.5641	26.9307	0.631747	0.184569	-0.366664	-1.40224	Q6IPR3	Q6IPR3	tRNA wybutosine-synthesizing protein 3 homolog	TYW3	2240
24.7304	24.5249	23.888	24.5329	24.6234	24.5789			5	2	3	24.3811	24.5784	0.316811	0.613185	-0.19731	-0.773954	Q6IQ49	Q6IQ49	Protein SDE2 homolog	SDE2	2242
28.6785	28.5774	28.2989	29.2333	28.9029	28.6707			6	3	3	28.5182	28.9356	0.984048	0.0530997	-0.417369	-2.09925	Q6L8Q7	Q6L8Q7	2,5-phosphodiesterase 12	PDE12	2244
27.3383	27.4352	26.6684	27.7997	27.7899	27.4857			6	3	3	27.1473	27.6917	0.97296	0.0549132	-0.544427	-2.07666	Q6NSI4	Q6NSI4	Uncharacterized protein CXorf57	CXorf57	2246
29.3062	29.3885	28.3949	29.3085	29.3402	29.1296			6	3	3	29.0299	29.2594	0.284855	0.662005	-0.229584	-0.706293	Q6NXE6	Q6NXE6	Armadillo repeat-containing protein 6	ARMC6	2251
23.5285	26.6517	23.3007	26.6717	26.6162	26.4655			4	1	3	24.4936	26.5845	0.900756	0.0679519	-2.09084	-1.93098	Q6NXR4	Q6NXR4	TELO2-interacting protein 2	TTI2	2252
26.6108	27.2657	24.4081	27.4885	27.026	26.8775			5	2	3	26.0949	27.1307	0.514014	0.294996	-1.0358	-1.17214	Q6NXT1	Q6NXT1	Ankyrin repeat domain-containing protein 54	ANKRD54	2253
27.6878	27.8208	27.1319	28.141	28.1218	27.9987	+	wt_Oligo	6	3	3	27.5468	28.0871	1.17805	0.0339908	-0.540308	-2.50563	Q6NYC1	Q6NYC1	Bifunctional arginine demethylase and lysyl-hydroxylase JMJD6	JMJD6	2254
26.9459	23.5777	23.1046	27.9072	27.6621	27.3724	+	wt_Oligo	4	1	3	24.5428	27.6473	1.19692	0.0339873	-3.10451	-2.54645	Q6NZ67;Q6P582	Q6NZ67;Q6P582	Mitotic-spindle organizing protein 2B;Mitotic-spindle organizing protein 2A	MZT2B;MZT2A	2256
25.646	25.7856	25.4632	26.4314	26.35	26.0656	+	wt_Oligo	6	3	3	25.6316	26.2823	1.96197	0.0135906	-0.650673	-4.48889	Q6P087	Q6P087	RNA pseudouridylate synthase domain-containing protein 3	RPUSD3	2258
27.5486	27.3472	26.8758	28.5068	28.2284	28.1632	+	wt_Oligo	6	3	3	27.2572	28.2994	2.00585	0.0131677	-1.04221	-4.62201	Q6P1J9	Q6P1J9	Parafibromin	CDC73	2260
27.6025	27.7428	28.0912	27.9543	27.9451	28.0203			6	3	3	27.8122	27.9732	0.474378	0.347521	-0.161023	-1.09392	Q6P1L8	Q6P1L8	39S ribosomal protein L14, mitochondrial	MRPL14	2263
27.4556	26.9502	25.4576	27.568	27.3227	26.8943			6	3	3	26.6211	27.2617	0.434595	0.412419	-0.640537	-1.01473	Q6P1Q9	Q6P1Q9	Methyltransferase-like protein 2B	METTL2B	2264
27.2632	27.154	23.8106	27.6125	27.5951	27.5134			5	2	3	26.0759	27.5736	0.590198	0.216034	-1.49768	-1.32127	Q6P2E9	Q6P2E9	Enhancer of mRNA-decapping protein 4	EDC4	2269
24.7138	24.8365	24.0454	25.754	25.0362	25.7133	+	wt_Oligo	5	2	3	24.5319	25.5012	1.3392	0.026135	-0.969243	-2.86295	Q6P2H3	Q6P2H3	Centrosomal protein of 85 kDa	CEP85	2270
26.5104	26.8709	25.4475	27.7509	27.5671	27.6375	+	wt_Oligo	6	3	3	26.2763	27.6519	1.48058	0.0198656	-1.3756	-3.19465	Q6P2Q9	Q6P2Q9	Pre-mRNA-processing-splicing factor 8	PRPF8	2272
26.2564	23.7687	24.2251	26.649	27.1759	27.1869	+	wt_Oligo	4	1	3	24.7501	27.0039	1.3429	0.0257131	-2.25386	-2.8714	Q6P587	Q6P587	Acylpyruvase FAHD1, mitochondrial	FAHD1	2275
25.7382	23.6551	24.4191	26.0654	25.7517	26.1426	+	wt_Oligo	4	1	3	24.6041	25.9866	1.0474	0.0454722	-1.38242	-2.22951	Q6P6B7	Q6P6B7	Ankyrin repeat domain-containing protein 16	ANKRD16	2278
28.015	28.2109	27.2527	28.4336	28.3267	28.1638			6	3	3	27.8262	28.3081	0.729237	0.125144	-0.481858	-1.59229	Q6P6C2	Q6P6C2	RNA demethylase ALKBH5	ALKBH5	2279
27.2613	26.9342	26.4013	27.2265	27.4339	27.1002			6	3	3	26.8656	27.2535	0.652652	0.171444	-0.387924	-1.44295	Q6P9B6	Q6P9B6	TLD domain-containing protein 1	TLDC1	2281
24.2033	24.5066	24.0788	25.1268	25.2023	24.9943	+	wt_Oligo	5	2	3	24.2629	25.1078	2.41053	0.00607059	-0.844903	-5.99867	Q6PCT2	Q6PCT2	F-box/LRR-repeat protein 19	FBXL19	2285
27.1659	26.9316	25.8247	27.8427	27.7144	27.559	+	wt_Oligo	6	3	3	26.6407	27.7054	1.18709	0.0339845	-1.0647	-2.52514	Q6PD62	Q6PD62	RNA polymerase-associated protein CTR9 homolog	CTR9	2286
28.0988	28.3647	27.4297	28.0881	28.1468	27.8544			6	3	3	27.9644	28.0298	0.0788474	0.902772	-0.0653413	-0.223669	Q6PD74	Q6PD74	Alpha- and gamma-adaptin-binding protein p34	AAGAB	2287
25.4369	24.0719	24.3473	27.1791	26.8398	26.9238	+	wt_Oligo	5	2	3	24.6187	26.9809	2.27502	0.00871698	-2.36221	-5.50561	Q6PGP7	Q6PGP7	Tetratricopeptide repeat protein 37	TTC37	2289
29.1977	29.268	28.597	29.9929	29.7131	29.6268	+	wt_Oligo	6	3	3	29.0209	29.7776	1.4639	0.0208182	-0.756717	-3.15453	Q6PI48	Q6PI48	Aspartate--tRNA ligase, mitochondrial	DARS2	2294
27.6306	27.6463	26.8252	27.9121	27.83	27.6561			6	3	3	27.3674	27.7994	0.699937	0.140264	-0.432039	-1.53509	Q6PJG6	Q6PJG6	BRCA1-associated ATM activator 1	BRAT1	2299
25.5311	25.8704	24.5938	26.1689	26.1881	26.0502			5	2	3	25.3318	26.1357	0.980761	0.0538186	-0.803935	-2.09255	Q6PJT7	Q6PJT7	Zinc finger CCCH domain-containing protein 14	ZC3H14	2301
26.3468	26.5355	26.0298	27.4472	27.3295	27.2703	+	wt_Oligo	6	3	3	26.304	27.349	2.58311	0.00482353	-1.04495	-6.67961	Q6PKG0	Q6PKG0	La-related protein 1	LARP1	2302
29.3688	29.3707	28.6997	29.6133	29.6178	29.4491			6	3	3	29.1464	29.5601	0.833621	0.085649	-0.413669	-1.79739	Q6UB35	Q6UB35	Monofunctional C1-tetrahydrofolate synthase, mitochondrial	MTHFD1L	2309
28.7802	28.8185	28.1979	29.6866	29.5105	29.3882	+	wt_Oligo	6	3	3	28.5989	29.5284	1.88117	0.0140816	-0.929569	-4.25105	Q6UN15	Q6UN15	Pre-mRNA 3-end-processing factor FIP1	FIP1L1	2311
26.028	26.2141	23.573	25.99	25.9524	25.7412			5	2	3	25.2717	25.8946	0.295447	0.645573	-0.622868	-0.728859	Q6UUV7	Q6UUV7	CREB-regulated transcription coactivator 3	CRTC3	2312
26.2377	26.053	23.8693	26.2732	26.3838	26.3045			5	2	3	25.3866	26.3205	0.541821	0.261338	-0.933863	-1.22672	Q6UUV9	Q6UUV9	CREB-regulated transcription coactivator 1	CRTC1	2313
26.1372	26.481	25.7404	26.8352	26.8811	26.4883	+	wt_Oligo	6	3	3	26.1195	26.7349	1.16988	0.0345552	-0.615331	-2.48803	Q6UVJ0	Q6UVJ0	Spindle assembly abnormal protein 6 homolog	SASS6	2314
24.3985	25.1005	23.6085	25.5331	25.0256	25.2236			4	1	3	24.3692	25.2607	0.913834	0.0653132	-0.891585	-1.9572	Q6UW63	Q6UW63	KDEL motif-containing protein 1	KDELC1	2315
25.233	24.5122	24.0316	26.7939	26.9229	26.574	+	wt_Oligo	4	1	3	24.5923	26.7636	2.40306	0.00717241	-2.17132	-5.97055	Q6UWE0	Q6UWE0	E3 ubiquitin-protein ligase LRSAM1	LRSAM1	2316
27.4095	27.0086	26.6902	24.5659	23.4707	27.2943			4	3	1	27.0361	25.1103	0.767049	0.109493	1.92579	1.6663	Q6UWP2	Q6UWP2	Dehydrogenase/reductase SDR family member 11	DHRS11	2317
24.6945	23.9784	23.6787	27.659	28.0182	27.4907	+	wt_Oligo	3	0	3	24.1172	27.7226	3.35341	0.00369231	-3.60542	-10.6315	Q6UX04	Q6UX04	Peptidyl-prolyl cis-trans isomerase CWC27 homolog	CWC27	2320
26.6749	26.0484	24.0042	27.0357	27.0952	27.0539			6	3	3	25.5758	27.0616	0.856171	0.0783459	-1.48576	-1.84209	Q6UXN9	Q6UXN9	WD repeat-containing protein 82	WDR82	2322
26.2777	26.1678	25.9751	26.8783	27.0119	26.6831	+	wt_Oligo	6	3	3	26.1402	26.8578	2.27747	0.0088	-0.717554	-5.51422	Q6W2J9	Q6W2J9	BCL-6 corepressor	BCOR	2326
27.451	27.4175	26.6051	27.8949	27.8962	27.8475	+	wt_Oligo	6	3	3	27.1579	27.8795	1.22385	0.0325522	-0.721661	-2.60515	Q6Y7W6	Q6Y7W6	PERQ amino acid-rich with GYF domain-containing protein 2	GIGYF2	2330
26.1572	26.619	24.5558	26.9197	26.9367	26.572			6	3	3	25.7773	26.8095	0.744412	0.119069	-1.03214	-1.62196	Q6YHU6	Q6YHU6	Thyroid adenoma-associated protein	THADA	2331
27.4578	27.9028	27.2574	27.8893	27.1075	27.1588			6	3	3	27.5393	27.3852	0.185978	0.786552	0.154145	0.487122	Q6YN16	Q6YN16	Hydroxysteroid dehydrogenase-like protein 2	HSDL2	2332
24.6696	23.4051	23.439	24.6189	24.9162	24.6097			3	0	3	23.8379	24.7149	0.95941	0.0582358	-0.877031	-2.04914	Q6ZN04;Q5U5Q3;A1L020	Q6ZN04;Q5U5Q3	RNA-binding protein MEX3B;RNA-binding E3 ubiquitin-protein ligase MEX3C	MEX3B;MEX3C	2333
24.6623	24.8573	24.6749	24.9061	25.1578	25.2709	+	wt_Oligo	5	2	3	24.7315	25.1116	1.41706	0.0220047	-0.380075	-3.04332	Q6ZS17	Q6ZS17	Protein FAM65A	FAM65A	2339
25.1244	23.8794	22.7856	25.09	24.9839	24.8742			4	1	3	23.9298	24.9827	0.708542	0.13533	-1.05291	-1.55188	Q70E73	Q70E73	Ras-associated and pleckstrin homology domains-containing protein 1	RAPH1	2350
26.681	26.0446	23.8045	27.1008	27.2226	26.862			5	2	3	25.51	27.0618	0.817688	0.0909887	-1.55176	-1.76591	Q70Z53	Q70Z53	Protein FRA10AC1	FRA10AC1	2351
26.3262	26.3329	24.6765	26.7546	27.0167	26.7128			5	2	3	25.7785	26.828	0.873691	0.073735	-1.04948	-1.87693	Q719H9	Q719H9	BTB/POZ domain-containing protein KCTD1	KCTD1	2352
25.2519	24.5187	23.4137	25.7556	25.3932	25.5989	+	wt_Oligo	4	1	3	24.3948	25.5826	1.02419	0.0479728	-1.18779	-2.18154	Q75N03	Q75N03	E3 ubiquitin-protein ligase Hakai	CBLL1	2356
28.5534	28.5747	27.6382	28.7813	28.6945	28.6677			6	3	3	28.2555	28.7145	0.67071	0.159109	-0.459062	-1.47812	Q7KZ85	Q7KZ85	Transcription elongation factor SPT6	SUPT6H	2358
30.108	30.1309	29.4275	30.5757	30.4855	30.3469	+	wt_Oligo	6	3	3	29.8888	30.4694	1.13698	0.0389435	-0.580561	-2.41765	Q7KZF4	Q7KZF4	Staphylococcal nuclease domain-containing protein 1	SND1	2359
25.8211	25.9079	24.5565	25.6428	25.5075	25.1826			6	3	3	25.4285	25.4443	0.0114116	0.982571	-0.0158253	-0.0345873	Q7L014	Q7L014	Probable ATP-dependent RNA helicase DDX46	DDX46	2361
24.5833	24.8924	23.7456	27.0705	26.9722	26.8241	+	wt_Oligo	3	0	3	24.4071	26.9556	2.72361	0.00370909	-2.54851	-7.28219	Q7L0Y3	Q7L0Y3	Mitochondrial ribonuclease P protein 1	TRMT10C	2363
24.5552	24.2923	23.7778	26.9098	26.6292	26.7017	+	wt_Oligo	3	0	3	24.2084	26.7469	3.32182	0.0032	-2.53848	-10.4342	Q7L2E3	Q7L2E3	Putative ATP-dependent RNA helicase DHX30	DHX30	2366
28.2316	28.307	27.1322	28.3873	28.4275	28.1859			6	3	3	27.8903	28.3336	0.500598	0.311483	-0.443321	-1.14573	Q7L2J0	Q7L2J0	7SK snRNA methylphosphate capping enzyme	MEPCE	2368
26.4261	26.1369	25.3028	26.253	26.3438	25.8517			6	3	3	25.9552	26.1495	0.203024	0.763859	-0.194223	-0.526194	Q7L3T8	Q7L3T8	Probable proline--tRNA ligase, mitochondrial	PARS2	2370
26.0153	26.362	26.2907	26.8339	26.7308	26.5177	+	wt_Oligo	6	3	3	26.2227	26.6941	1.54287	0.0182017	-0.47145	-3.34693	Q7L4I2	Q7L4I2	Arginine/serine-rich coiled-coil protein 2	RSRC2	2371
25.994	25.9254	23.9443	26.5394	26.9721	26.1963			5	2	3	25.2879	26.5693	0.839187	0.0834691	-1.28141	-1.80841	Q7L523;Q5VZM2	Q7L523;Q5VZM2	Ras-related GTP-binding protein A;Ras-related GTP-binding protein B	RRAGA;RRAGB	2372
28.8357	28.9326	28.5902	29.6862	29.4571	29.4848	+	wt_Oligo	6	3	3	28.7862	29.5427	2.42597	0.00614286	-0.756518	-6.0571	Q7L576	Q7L576	Cytoplasmic FMR1-interacting protein 1	CYFIP1	2373
27.9151	28.4358	27.6752	28.5725	28.5687	28.2883			6	3	3	28.0087	28.4765	0.896043	0.0687149	-0.467772	-1.92155	Q7L592	Q7L592	NADH dehydrogenase [ubiquinone] complex I, assembly factor 7	NDUFAF7	2374
26.6588	26.8271	26.3383	27.4771	27.2638	26.8601	+	wt_Oligo	6	3	3	26.6081	27.2003	1.20573	0.0335089	-0.592237	-2.56558	Q7L5N1	Q7L5N1	COP9 signalosome complex subunit 6	COPS6	2375
26.1496	26.1465	23.8909	26.5	26.2446	25.8974			5	2	3	25.3957	26.214	0.457052	0.373481	-0.818374	-1.05953	Q7L7X3	Q7L7X3	Serine/threonine-protein kinase TAO1	TAOK1	2378
26.718	26.7183	25.5064	26.6403	26.1747	26.5192			6	3	3	26.3142	26.4448	0.110552	0.869943	-0.130524	-0.305447	Q7L8L6	Q7L8L6	FAST kinase domain-containing protein 5	FASTKD5	2379
26.9731	26.9017	24.3357	27.3387	27.3624	27.3052			6	3	3	26.0702	27.3354	0.660517	0.165235	-1.26525	-1.45827	Q7LBC6	Q7LBC6	Lysine-specific demethylase 3B	KDM3B	2381
26.1611	26.3626	24.0208	26.4916	26.651	26.7436			5	2	3	25.5148	26.6287	0.6714	0.15841	-1.11387	-1.47947	Q7RTV0	Q7RTV0	PHD finger-like domain-containing protein 5A	PHF5A	2384
26.5181	26.4483	25.4885	27.708	27.6337	27.4765	+	wt_Oligo	6	3	3	26.1516	27.6061	1.89426	0.0138125	-1.45443	-4.28896	Q7Z2W4	Q7Z2W4	Zinc finger CCCH-type antiviral protein 1	ZC3HAV1	2386
27.3915	27.5032	26.7111	27.976	27.8231	27.7242	+	wt_Oligo	6	3	3	27.2019	27.8411	1.16428	0.0351467	-0.639157	-2.476	Q7Z2Z2	Q7Z2Z2	Elongation factor Tu GTP-binding domain-containing protein 1	EFTUD1	2389
24.092	25.8285	23.7032	26.5919	25.7301	25.3002			4	1	3	24.5412	25.8741	0.816591	0.0914383	-1.33286	-1.76374	Q7Z3B4	Q7Z3B4	Nucleoporin p54	NUP54	2393
25.356	24.9987	23.0645	26.2694	25.9587	26.2201	+	wt_Oligo	5	2	3	24.473	26.1494	1.09735	0.0415759	-1.67636	-2.33381	Q7Z417	Q7Z417	Nuclear fragile X mental retardation-interacting protein 2	NUFIP2	2403
26.3941	25.9862	25.2926	26.7229	26.4472	26.4332			6	3	3	25.891	26.5344	0.895441	0.0685808	-0.643462	-1.92035	Q7Z460	Q7Z460	CLIP-associating protein 1	CLASP1	2404
26.6742	26.9587	26.0668	28.0179	27.9573	27.7586	+	wt_Oligo	6	3	3	26.5666	27.9112	2.09438	0.0138824	-1.34464	-4.89954	Q7Z478	Q7Z478	ATP-dependent RNA helicase DHX29	DHX29	2405
27.0416	27.1366	26.7708	27.1145	27.1805	27.14			6	3	3	26.983	27.145	0.659421	0.165217	-0.16203	-1.45614	Q7Z4G1	Q7Z4G1	COMM domain-containing protein 6	COMMD6	2407
27.4044	27.0946	23.1531	27.9598	27.8696	27.5016			5	2	3	25.884	27.777	0.618366	0.192274	-1.89299	-1.37617	Q7Z4G4	Q7Z4G4	tRNA (guanine(10)-N2)-methyltransferase homolog	TRMT11	2408
28.7257	29.3959	28.4848	29.6622	29.4846	29.1806			6	3	3	28.8688	29.4425	0.870376	0.0745905	-0.573682	-1.87033	Q7Z4H3	Q7Z4H3	HD domain-containing protein 2	HDDC2	2409
24.3151	24.1295	23.5207	26.6471	26.4582	26.4979	+	wt_Oligo	3	0	3	23.9884	26.5344	3.30326	0.00309677	-2.54593	-10.3199	Q7Z4H7	Q7Z4H7	HAUS augmin-like complex subunit 6	HAUS6	2410
26.2865	23.1838	26.0093	27.1765	26.6352	26.8202			5	2	3	25.1599	26.8773	0.789689	0.101383	-1.71745	-1.71076	Q7Z4Q2	Q7Z4Q2	HEAT repeat-containing protein 3	HEATR3	2413
23.5104	24.1059	24.1592	25.2124	25.0573	24.8371	+	wt_Oligo	3	0	3	23.9251	25.0356	2.04097	0.0131503	-1.11044	-4.73066	Q7Z4S6;O75037	Q7Z4S6	Kinesin-like protein KIF21A	KIF21A	2414
24.4319	24.5211	24.5976	25.1795	24.6178	25.2925	+	wt_Oligo	5	2	3	24.5169	25.0299	1.1273	0.0406667	-0.513055	-2.39707	Q7Z569	Q7Z569	BRCA1-associated protein	BRAP	2416
27.0503	26.9858	25.3403	27.1602	27.1737	27.182			6	3	3	26.4588	27.172	0.566209	0.237305	-0.713156	-1.27443	Q7Z5K2	Q7Z5K2	Wings apart-like protein homolog	WAPAL	2419
28.0653	27.8924	27.2397	28.8083	28.4944	28.2109	+	wt_Oligo	6	3	3	27.7325	28.5045	1.19042	0.0336875	-0.772068	-2.53236	Q7Z5L9	Q7Z5L9	Interferon regulatory factor 2-binding protein 2	IRF2BP2	2421
25.1986	24.2803	23.0689	26.1283	25.8898	25.9226	+	wt_Oligo	4	1	3	24.1826	25.9802	1.3526	0.025453	-1.79762	-2.8936	Q7Z6E9	Q7Z6E9	E3 ubiquitin-protein ligase RBBP6	RBBP6	2426
25.6751	25.6984	24.6595	26.1431	25.9749	25.7708			6	3	3	25.3443	25.9629	0.796031	0.0986468	-0.618605	-1.72323	Q7Z6J9	Q7Z6J9	tRNA-splicing endonuclease subunit Sen54	TSEN54	2429
27.1807	27.2666	26.2779	27.7134	27.4321	27.4637			6	3	3	26.9084	27.5364	0.891111	0.0687076	-0.628022	-1.91169	Q7Z6K5	Q7Z6K5	Arpin	ARPIN	2430
27.0674	26.9588	26.2065	27.4512	27.2575	27.3741	+	wt_Oligo	6	3	3	26.7443	27.3609	1.04783	0.0456342	-0.616659	-2.2304	Q7Z6M1	Q7Z6M1	Rab9 effector protein with kelch motifs	RABEPK	2431
27.0378	27.276	25.997	27.0705	26.9286	27.0662			6	3	3	26.7703	27.0218	0.252304	0.702129	-0.251499	-0.635966	Q7Z6Z7	Q7Z6Z7	E3 ubiquitin-protein ligase HUWE1	HUWE1	2432
26.6422	26.4599	25.3776	27.1049	26.8435	26.8511			6	3	3	26.1599	26.9332	0.892493	0.0686842	-0.773279	-1.91445	Q7Z739	Q7Z739	YTH domain-containing family protein 3	YTHDF3	2433
25.9536	25.8287	25.8353	25.9844	26.2282	26.1093	+	wt_Oligo	6	3	3	25.8725	26.1073	1.35113	0.0254	-0.234769	-2.89023	Q7Z7A4	Q7Z7A4	PX domain-containing protein kinase-like protein	PXK	2435
23.6374	24.2032	23.0945	24.88	24.8982	24.4205	+	wt_Oligo	3	0	3	23.6451	24.7329	1.42165	0.0216132	-1.08784	-3.05415	Q7Z7C8	Q7Z7C8	Transcription initiation factor TFIID subunit 8	TAF8	2436
25.1806	25.3982	24.4887	26.3034	26.8162	25.8443	+	wt_Oligo	5	2	3	25.0225	26.3213	1.52796	0.0185843	-1.29881	-3.31011	Q7Z7F0	Q7Z7F0	UPF0469 protein KIAA0907	KIAA0907	2437
24.4938	24.579	24.1264	25.4092	25.4193	25.3451	+	wt_Oligo	5	2	3	24.3997	25.3912	2.66875	0.00334426	-0.991468	-7.04146	Q86TB9	Q86TB9	Protein PAT1 homolog 1	PATL1	2444
26.9621	27.2148	26.3333	27.499	27.4948	27.1429			6	3	3	26.8368	27.3789	0.878324	0.0719645	-0.542122	-1.88616	Q86TI2	Q86TI2	Dipeptidyl peptidase 9	DPP9	2445
26.5997	24.619	24.694	26.8006	26.2433	26.4517			4	1	3	25.3043	26.4986	0.828561	0.087651	-1.19429	-1.78739	Q86TN4	Q86TN4	tRNA 2-phosphotransferase 1	TRPT1	2447
24.6768	25.4766	24.4678	26.4765	26.0372	25.4164	+	wt_Oligo	4	1	3	24.8738	25.9767	1.19232	0.0338994	-1.10292	-2.53647	Q86TP1	Q86TP1	Protein prune homolog	PRUNE	2448
24.0733	24.3486	24.1439	27.0771	26.6391	26.8777	+	wt_Oligo	3	0	3	24.1886	26.8646	4.22312	0	-2.67602	-17.702	Q86U42;A6NDY0	Q86U42	Polyadenylate-binding protein 2	PABPN1	2452
27.2024	27.2866	25.7366	27.9324	27.3471	27.7131			6	3	3	26.7419	27.6642	0.802371	0.0962728	-0.922319	-1.73571	Q86U44	Q86U44	N6-adenosine-methyltransferase 70 kDa subunit	METTL3	2453
24.6362	25.4183	23.7031	25.1581	23.9195	24.4798			3	0	3	24.5859	24.5191	0.0369997	0.951914	0.0667566	0.109159	Q86U70;O43679	Q86U70	LIM domain-binding protein 1	LDB1	2454
28.8724	29.0514	27.9016	29.2055	29.1413	28.9578			6	3	3	28.6085	29.1015	0.605687	0.201786	-0.493058	-1.35147	Q86UA1	Q86UA1	Pre-mRNA-processing factor 39	PRPF39	2455
26.3101	25.9623	24.8316	26.3921	26.4848	26.4392			5	2	3	25.7013	26.4387	0.758265	0.113018	-0.737345	-1.64908	Q86UE8	Q86UE8	Serine/threonine-protein kinase tousled-like 2	TLK2	2457
25.7287	25.6697	25.0277	26.4368	26.2806	26.3278	+	wt_Oligo	6	3	3	25.4754	26.3484	1.72237	0.0168582	-0.873059	-3.80933	Q86UK7	Q86UK7	Zinc finger protein 598	ZNF598	2458
24.7106	24.6929	24.2966	25.0355	24.3369	24.7192			5	2	3	24.5667	24.6972	0.207763	0.758251	-0.130487	-0.536948	Q86UV5	Q86UV5	Ubiquitin carboxyl-terminal hydrolase 48	USP48	2463
27.5453	27.4947	26.637	27.5158	27.6874	27.5188			6	3	3	27.2257	27.574	0.508137	0.301613	-0.348305	-1.16058	Q86UY6	Q86UY6	N-alpha-acetyltransferase 40	NAA40	2467
26.2954	26.5743	25.5221	27.8632	27.3788	27.2159	+	wt_Oligo	6	3	3	26.1306	27.486	1.66747	0.016766	-1.35534	-3.66399	Q86UY8	Q86UY8	5-nucleotidase domain-containing protein 3	NT5DC3	2468
24.0462	24.3221	24.2652	24.2578	24.0363	24.5306			3	0	3	24.2112	24.2749	0.142486	0.834043	-0.0637391	-0.384317	Q86V48	Q86V48	Leucine zipper protein 1	LUZP1	2469
27.0209	27.5648	24.2525	27.3767	26.9579	27.1845			5	2	3	26.2794	27.1731	0.360873	0.537907	-0.893651	-0.865393	Q86V81	Q86V81	THO complex subunit 4	ALYREF	2470
23.5869	25.7472	24.8804	26.3023	26.1158	26.2325	+	wt_Oligo	5	2	3	24.7382	26.2169	1.10364	0.0420349	-1.47869	-2.34703	Q86VN1	Q86VN1	Vacuolar protein-sorting-associated protein 36	VPS36	2472
27.6177	27.826	27.1266	28.5412	28.2984	28.0367	+	wt_Oligo	6	3	3	27.5234	28.2921	1.41303	0.0220139	-0.768695	-3.03386	Q86VP6	Q86VP6	Cullin-associated NEDD8-dissociated protein 1	CAND1	2474
25.0385	25.1175	23.9555	25.3966	25.5008	25.3572			5	2	3	24.7038	25.4182	0.881926	0.0713309	-0.714377	-1.89335	Q86VQ1	Q86VQ1	Glucocorticoid-induced transcript 1 protein	GLCCI1	2475
24.4375	24.6083	24.318	25.0916	24.8367	25.1375	+	wt_Oligo	5	2	3	24.4546	25.0219	1.96785	0.0132619	-0.56732	-4.50655	Q86VS8	Q86VS8	Protein Hook homolog 3	HOOK3	2476
24.5109	23.5448	23.5609	25.6981	25.4286	25.566	+	wt_Oligo	3	0	3	23.8722	25.5642	2.17023	0.00968595	-1.69204	-5.14725	Q86W42	Q86W42	THO complex subunit 6 homolog	THOC6	2480
26.4861	26.661	26.0062	26.9636	26.8179	26.6824			6	3	3	26.3844	26.8213	0.965517	0.0566932	-0.436857	-2.06154	Q86W56	Q86W56	Poly(ADP-ribose) glycohydrolase	PARG	2481
27.5853	27.5607	25.9478	27.7924	27.8643	27.5447			6	3	3	27.0312	27.7338	0.567274	0.236189	-0.702554	-1.27651	Q86WA6	Q86WA6	Valacyclovir hydrolase	BPHL	2483
25.9562	26.1633	25.9341	26.5946	26.5845	26.4372	+	wt_Oligo	6	3	3	26.0178	26.5388	2.37189	0.00765957	-0.520912	-5.85449	Q86WJ1	Q86WJ1	Chromodomain-helicase-DNA-binding protein 1-like	CHD1L	2485
30.6589	30.6559	30.1678	31.1878	31.1939	31.0114	+	wt_Oligo	6	3	3	30.4942	31.131	1.66733	0.0167067	-0.636831	-3.66363	Q86X55	Q86X55	Histone-arginine methyltransferase CARM1	CARM1	2493
27.683	27.8394	27.0847	28.1376	28.2112	28.0934	+	wt_Oligo	6	3	3	27.5357	28.1474	1.23534	0.031654	-0.611686	-2.63035	Q86X76	Q86X76	Nitrilase homolog 1	NIT1	2494
26.8151	26.9502	26.66	27.4741	27.0944	27.1446	+	wt_Oligo	6	3	3	26.8084	27.2377	1.37615	0.0242707	-0.429262	-2.94787	Q86X83	Q86X83	COMM domain-containing protein 2	COMMD2	2495
25.7551	25.992	23.5817	26.1423	25.9686	26.0569			5	2	3	25.1096	26.056	0.544116	0.258859	-0.946356	-1.23122	Q86XI2	Q86XI2	Condensin-2 complex subunit G2	NCAPG2	2497
26.3825	25.8232	25.3157	26.6003	27.0197	26.6873	+	wt_Oligo	6	3	3	25.8405	26.7691	1.30453	0.0285391	-0.928614	-2.78433	Q86XL3	Q86XL3	Ankyrin repeat and LEM domain-containing protein 2	ANKLE2	2498
28.626	28.6058	28.1407	29.0357	28.9055	28.8603	+	wt_Oligo	6	3	3	28.4575	28.9338	1.33442	0.0264797	-0.476297	-2.85204	Q86XP3	Q86XP3	ATP-dependent RNA helicase DDX42	DDX42	2501
28.7446	28.8792	28.0989	29.3883	29.2143	28.9906	+	wt_Oligo	6	3	3	28.5743	29.1977	1.09836	0.0417075	-0.623479	-2.33593	Q86Y56	Q86Y56	Dynein assembly factor 5, axonemal	DNAAF5	2503
23.9351	26.2952	25.0305	25.9504	25.9745	26.1129			5	2	3	25.087	26.0126	0.606818	0.200784	-0.925601	-1.35367	Q86YH6	Q86YH6	Decaprenyl-diphosphate synthase subunit 2	PDSS2	2509
25.8781	25.917	23.5251	26.5216	26.3676	26.34			5	2	3	25.1067	26.4097	0.755323	0.114033	-1.30302	-1.64332	Q86YM7	Q86YM7	Homer protein homolog 1	HOMER1	2510
27.4027	27.3639	25.199	27.556	27.4159	27.1247			6	3	3	26.6552	27.3655	0.407866	0.459957	-0.71037	-0.961025	Q86YR5	Q86YR5	G-protein-signaling modulator 1	GPSM1	2512
28.2712	28.1427	27.6813	28.4401	28.7076	28.3784	+	wt_Oligo	6	3	3	28.0317	28.5087	1.09064	0.0421039	-0.476996	-2.3197	Q8IU81	Q8IU81	Interferon regulatory factor 2-binding protein 1	IRF2BP1	2515
23.9611	25.0098	24.5893	24.7807	24.4221	24.5503			4	1	3	24.52	24.5844	0.0698045	0.910843	-0.0643241	-0.199611	Q8IUD2	Q8IUD2	ELKS/Rab6-interacting/CAST family member 1	ERC1	2516
28.1875	28.1802	27.1238	28.6414	28.6927	28.5206	+	wt_Oligo	6	3	3	27.8305	28.6182	1.03624	0.0467621	-0.787752	-2.2064	Q8IUF8	Q8IUF8	Bifunctional lysine-specific demethylase and histidyl-hydroxylase MINA	MINA	2518
27.7375	27.4042	25.9205	27.6766	27.7356	27.7484			6	3	3	27.0208	27.7202	0.554486	0.24852	-0.699471	-1.25151	Q8IUI8	Q8IUI8	Cytokine receptor-like factor 3	CRLF3	2520
26.7054	26.1295	25.2828	26.3864	26.544	26.4258			6	3	3	26.0393	26.452	0.423581	0.431075	-0.412797	-0.992653	Q8IV08	Q8IV08	Phospholipase D3	PLD3	2522
27.4428	27.4452	26.1647	27.8647	27.9404	27.7082			6	3	3	27.0175	27.8378	0.884829	0.0709274	-0.820227	-1.89914	Q8IVD9	Q8IVD9	NudC domain-containing protein 3	NUDCD3	2525
26.2965	25.899	26.1323	26.7624	26.5916	26.7511	+	wt_Oligo	6	3	3	26.1093	26.7017	2.01004	0.0133333	-0.59245	-4.63488	Q8IVL6	Q8IVL6	Prolyl 3-hydroxylase 3	LEPREL2	2528
24.3402	24.1966	24.2132	26.6603	26.582	26.4759	+	wt_Oligo	3	0	3	24.25	26.5728	5.30639	0	-2.32277	-33.1496	Q8IVM0	Q8IVM0	Coiled-coil domain-containing protein 50	CCDC50	2529
27.9669	28.1684	27.597	28.2256	28.1835	28.0592			6	3	3	27.9108	28.1561	0.633161	0.183838	-0.245321	-1.40499	Q8IVS2	Q8IVS2	Malonyl-CoA-acyl carrier protein transacylase, mitochondrial	MCAT	2530
24.1896	24.2129	24.1047	25.6062	25.8359	25.3775	+	wt_Oligo	4	1	3	24.1691	25.6065	3.33896	0.00355556	-1.43747	-10.5408	Q8IWC1	Q8IWC1	MAP7 domain-containing protein 3	MAP7D3	2537
26.678	26.5978	26.1195	27.3799	26.8997	26.8105	+	wt_Oligo	6	3	3	26.4651	27.03	1.06935	0.0442776	-0.564935	-2.27515	Q8IWR0	Q8IWR0	Zinc finger CCCH domain-containing protein 7A	ZC3H7A	2543
28.2328	28.0785	27.5438	28.3743	28.368	28.0732			6	3	3	27.9517	28.2718	0.62267	0.190297	-0.320124	-1.38456	Q8IWS0	Q8IWS0	PHD finger protein 6	PHF6	2544
25.75	25.6868	24.2727	25.3118	25.4325	25.7263			6	3	3	25.2365	25.4902	0.195833	0.773247	-0.253716	-0.509788	Q8IWV8	Q8IWV8	E3 ubiquitin-protein ligase UBR2	UBR2	2546
24.172	25.1666	23.5421	25.1431	24.9897	24.6904			4	1	3	24.2936	24.9411	0.588578	0.217006	-0.647477	-1.31811	Q8IWW6	Q8IWW6	Rho GTPase-activating protein 12	ARHGAP12	2547
28.0279	28.1605	27.1666	28.6468	28.7522	28.6667	+	wt_Oligo	6	3	3	27.785	28.6886	1.34868	0.0251901	-0.903551	-2.88462	Q8IWX8	Q8IWX8	Calcium homeostasis endoplasmic reticulum protein	CHERP	2548
27.3607	27.387	26.756	27.597	27.5701	27.4213			6	3	3	27.1679	27.5295	0.782088	0.103911	-0.361588	-1.69582	Q8IWZ3	Q8IWZ3	Ankyrin repeat and KH domain-containing protein 1	ANKHD1	2549
24.9746	25.2229	24.6669	25.0891	24.9277	24.9615			5	2	3	24.9548	24.9928	0.0795775	0.902568	-0.0379314	-0.225596	Q8IWZ6	Q8IWZ6	Bardet-Biedl syndrome 7 protein	BBS7	2550
26.0046	26.0821	25.203	26.5001	26.4285	26.4824	+	wt_Oligo	6	3	3	25.7632	26.4703	1.17962	0.0341997	-0.70712	-2.50901	Q8IWZ8	Q8IWZ8	SURP and G-patch domain-containing protein 1	SUGP1	2551
24.3928	26.0613	22.9863	26.2476	26.3669	26.6295	+	wt_Oligo	4	1	3	24.4802	26.4147	1.0134	0.0490044	-1.93453	-2.15934	Q8IX12	Q8IX12	Cell division cycle and apoptosis regulator protein 1	CCAR1	2554
25.8763	25.9902	25.3172	26.5011	26.4347	26.2984	+	wt_Oligo	6	3	3	25.7279	26.4114	1.46589	0.0208709	-0.683482	-3.15932	Q8IX18	Q8IX18	Probable ATP-dependent RNA helicase DHX40	DHX40	2556
24.3929	23.4202	23.9022	24.7421	24.4791	24.8578	+	wt_Oligo	4	1	3	23.9051	24.693	1.22437	0.0322428	-0.78787	-2.60628	Q8IX90	Q8IX90	Spindle and kinetochore-associated protein 3	SKA3	2557
27.1256	27.4086	24.0353	26.9317	27.3268	27.0957			5	2	3	26.1898	27.1181	0.355511	0.545326	-0.928211	-0.854367	Q8IXB1	Q8IXB1	DnaJ homolog subfamily C member 10	DNAJC10	2558
25.9745	26.1801	23.7462	27.5769	27.5637	27.5834	+	wt_Oligo	5	2	3	25.3003	27.5747	1.36342	0.0244264	-2.27439	-2.91847	Q8IXT5	Q8IXT5	RNA-binding protein 12B	RBM12B	2564
24.2355	24.5246	23.9321	24.6623	24.6951	24.5786	+	wt_Oligo	5	2	3	24.2307	24.6453	1.11702	0.0410667	-0.414593	-2.37529	Q8IXW5	Q8IXW5	Putative RNA polymerase II subunit B1 CTD phosphatase RPAP2	RPAP2	2565
23.7943	24.905	23.9112	26.0187	25.4391	25.6537	+	wt_Oligo	4	1	3	24.2035	25.7038	1.73321	0.0172549	-1.50037	-3.83848	Q8IY18	Q8IY18	Structural maintenance of chromosomes protein 5	SMC5	2566
28.6102	28.69	28.01	28.9499	29.0258	28.7146			6	3	3	28.4367	28.8968	0.917678	0.0644183	-0.460051	-1.96492	Q8IY67	Q8IY67	Ribonucleoprotein PTB-binding 1	RAVER1	2571
24.0889	26.1992	23.9942	28.2944	27.8114	27.8731	+	wt_Oligo	4	1	3	24.7607	27.993	1.93021	0.0128398	-3.23224	-4.3943	Q8IYB3	Q8IYB3	Serine/arginine repetitive matrix protein 1	SRRM1	2574
26.7882	26.6641	25.689	27.3007	27.2726	27.2212	+	wt_Oligo	6	3	3	26.3804	27.2648	1.19346	0.0339528	-0.884382	-2.53893	Q8IYB7	Q8IYB7	DIS3-like exonuclease 2	DIS3L2	2575
27.3767	27.3829	26.6075	28.1047	27.9937	27.7185	+	wt_Oligo	6	3	3	27.1224	27.939	1.3541	0.0256134	-0.816608	-2.89706	Q8IYB8	Q8IYB8	ATP-dependent RNA helicase SUPV3L1, mitochondrial	SUPV3L1	2576
29.9051	29.9094	28.9916	30.1285	30.112	30.0849			6	3	3	29.602	30.1085	0.762648	0.110993	-0.506426	-1.65767	Q8IYS1	Q8IYS1	Peptidase M20 domain-containing protein 2	PM20D2	2580
27.2242	27.0494	23.0376	27.8466	27.5153	27.6125			5	2	3	25.7704	27.6581	0.618823	0.191985	-1.88776	-1.37706	Q8IZ69	Q8IZ69	tRNA (uracil-5-)-methyltransferase homolog A	TRMT2A	2585
28.4703	28.5317	27.3961	28.7748	28.7529	28.6006			6	3	3	28.1327	28.7094	0.706083	0.137497	-0.576716	-1.54708	Q8IZ73	Q8IZ73	RNA pseudouridylate synthase domain-containing protein 2	RPUSD2	2586
26.067	26.4127	25.1002	26.6877	26.2687	26.4799			6	3	3	25.86	26.4788	0.684805	0.150291	-0.618769	-1.50559	Q8IZ83	Q8IZ83	Aldehyde dehydrogenase family 16 member A1	ALDH16A1	2587
27.1247	27.0968	23.7923	27.1537	27.4387	26.87			5	2	3	26.0046	27.1541	0.441212	0.399877	-1.14956	-1.02795	Q8IZD4	Q8IZD4	mRNA-decapping enzyme 1B	DCP1B	2588
26.5124	26.504	25.8086	27.063	27.1377	27.119	+	wt_Oligo	6	3	3	26.275	27.1066	1.62323	0.0181246	-0.831617	-3.54944	Q8IZH2	Q8IZH2	5-3 exoribonuclease 1	XRN1	2590
27.0647	26.8002	25.8932	27.2951	27.2963	27.2259			6	3	3	26.586	27.2724	0.90072	0.067889	-0.686429	-1.93091	Q8IZP0	Q8IZP0	Abl interactor 1	ABI1	2592
28.6904	28.7541	28.0741	28.4535	28.8497	28.6827			6	3	3	28.5062	28.662	0.2518	0.70226	-0.155762	-0.634864	Q8N0X7	Q8N0X7	Spartin	SPG20	2598
25.353	25.2751	24.952	26.8525	26.6462	26.5279	+	wt_Oligo	6	3	3	25.1934	26.6755	3.17381	0.00274286	-1.48215	-9.55485	Q8N108	Q8N108	Mesoderm induction early response protein 1	MIER1	2600
23.6637	23.4761	24.8053	25.7311	26.0038	25.4703	+	wt_Oligo	5	2	3	23.9817	25.7351	1.77713	0.016087	-1.75337	-3.95799	Q8N122	Q8N122	Regulatory-associated protein of mTOR	RPTOR	2601
27.8489	28.0413	27.474	28.3362	28.1656	28.2849	+	wt_Oligo	6	3	3	27.7881	28.2622	1.27756	0.0295159	-0.474152	-2.72385	Q8N163	Q8N163	Cell cycle and apoptosis regulator protein 2	CCAR2	2602
24.257	24.9676	23.9488	24.2536	24.3577	23.9473			3	0	3	24.3911	24.1862	0.249093	0.706014	0.20492	0.628943	Q8N1B4	Q8N1B4	Vacuolar protein sorting-associated protein 52 homolog	VPS52	2603
29.4917	29.5837	28.9555	29.9311	29.8401	29.7698	+	wt_Oligo	6	3	3	29.3437	29.847	1.17534	0.0340727	-0.503341	-2.49979	Q8N1F7	Q8N1F7	Nuclear pore complex protein Nup93	NUP93	2604
25.4901	25.6114	25.2247	26.8781	26.982	26.6451	+	wt_Oligo	6	3	3	25.4421	26.8351	3.10927	0.00246154	-1.39298	-9.19346	Q8N1G4	Q8N1G4	Leucine-rich repeat-containing protein 47	LRRC47	2606
24.3007	24.1149	23.7785	26.6729	26.5255	26.4507	+	wt_Oligo	3	0	3	24.0647	26.5497	3.93391	0	-2.48499	-14.9557	Q8N2M8	Q8N2M8	CLK4-associating serine/arginine rich protein	CLASRP	2610
25.5042	25.5849	24.3822	26.6722	26.873	26.3524	+	wt_Oligo	5	2	3	25.1571	26.6325	1.61984	0.0180065	-1.47545	-3.54075	Q8N3C0	Q8N3C0	Activating signal cointegrator 1 complex subunit 3	ASCC3	2614
26.8114	26.7188	25.832	27.2815	27.0617	27.0207			6	3	3	26.4541	27.1213	0.96913	0.0563207	-0.667241	-2.06888	Q8N3F8;Q8IY33	Q8N3F8	MICAL-like protein 1	MICALL1	2616
26.3649	26.2204	25.5613	26.3863	26.2109	25.7468			6	3	3	26.0489	26.1147	0.073919	0.906826	-0.0657838	-0.210601	Q8N3R9	Q8N3R9	MAGUK p55 subfamily member 5	MPP5	2618
23.4891	23.548	25.4345	26.5764	26.2738	26.1565	+	wt_Oligo	4	1	3	24.1572	26.3356	1.54254	0.0181494	-2.17836	-3.34612	Q8N3U4;Q9UJ98	Q8N3U4	Cohesin subunit SA-2	STAG2	2619
27.8166	27.4597	25.832	27.2431	26.9488	27.2385			6	3	3	27.0361	27.1435	0.0601722	0.923972	-0.107366	-0.17359	Q8N4P3	Q8N4P3	Guanosine-3,5-bis(diphosphate) 3-pyrophosphohydrolase MESH1	HDDC3	2625
23.7407	24.6551	24.0317	25.5826	25.0573	25.3919	+	wt_Oligo	3	0	3	24.1425	25.3439	1.74538	0.0174251	-1.20143	-3.87133	Q8N4T8	Q8N4T8	Carbonyl reductase family member 4	CBR4	2626
29.6351	29.4833	23.9479	29.7283	29.487	29.9684			5	2	3	27.6888	29.7279	0.470827	0.3531	-2.03909	-1.08688	Q8N543	Q8N543	Prolyl 3-hydroxylase OGFOD1	OGFOD1	2627
26.6644	25.9039	25.2132	27.2172	26.7634	26.8943	+	wt_Oligo	6	3	3	25.9272	26.9583	1.10138	0.0422644	-1.03116	-2.34229	Q8N5A5	Q8N5A5	Zinc finger CCCH-type with G patch domain-containing protein	ZGPAT	2629
26.0929	24.0802	24.8503	26.3314	25.9287	25.9618			4	1	3	25.0078	26.0739	0.822726	0.0891087	-1.06614	-1.77586	Q8N5I9	Q8N5I9	Uncharacterized protein C12orf45	C12orf45	2634
26.8131	26.7201	23.3238	26.6895	27.0522	26.9275			5	2	3	25.619	26.8897	0.478586	0.341756	-1.27072	-1.10226	Q8N5L8	Q8N5L8	Ribonuclease P protein subunit p25-like protein	RPP25L	2635
25.3746	25.1071	23.6735	25.1619	25.5008	25.7819			5	2	3	24.7184	25.4816	0.614347	0.194379	-0.763171	-1.36834	Q8N5M4	Q8N5M4	Tetratricopeptide repeat protein 9C	TTC9C	2637
25.8634	25.8794	24.7732	25.8265	25.7086	25.7875			5	2	3	25.5053	25.7742	0.296557	0.644577	-0.268896	-0.731217	Q8N5S9	Q8N5S9	Calcium/calmodulin-dependent protein kinase kinase 1	CAMKK1	2638
26.0986	26.1963	23.3984	25.8404	26.1148	26.3564			5	2	3	25.2311	26.1039	0.397276	0.47527	-0.872753	-0.93962	Q8N5U6	Q8N5U6	RING finger protein 10	RNF10	2639
29.6315	29.5577	28.9533	30.0033	29.9254	29.9575	+	wt_Oligo	6	3	3	29.3808	29.9621	1.26266	0.0305568	-0.581247	-2.69069	Q8N684	Q8N684	Cleavage and polyadenylation specificity factor subunit 7	CPSF7	2644
27.3259	27.416	26.4798	27.8756	27.6559	27.7691	+	wt_Oligo	6	3	3	27.0739	27.7669	1.06827	0.0441681	-0.692963	-2.2729	Q8N6H7	Q8N6H7	ADP-ribosylation factor GTPase-activating protein 2	ARFGAP2	2645
26.5208	26.795	26.1323	27.6258	27.6596	27.5794	+	wt_Oligo	6	3	3	26.4827	27.6216	2.37914	0.00774194	-1.13889	-5.88132	Q8N7H5	Q8N7H5	RNA polymerase II-associated factor 1 homolog	PAF1	2651
24.3604	25.0582	23.7686	25.815	23.8455	24.9558			5	2	3	24.3957	24.8721	0.281639	0.667129	-0.476382	-0.699412	Q8N8S7	Q8N8S7	Protein enabled homolog	ENAH	2654
25.7735	26.4018	23.3423	25.4624	25.5337	25.5479			5	2	3	25.1725	25.5147	0.135206	0.841476	-0.342162	-0.366613	Q8N9M5	Q8N9M5	Transmembrane protein 102	TMEM102	2658
27.821	27.7751	26.6815	28.7624	28.5107	28.3967	+	wt_Oligo	6	3	3	27.4259	28.5566	1.36225	0.0246043	-1.13068	-2.9158	Q8NAV1	Q8NAV1	Pre-mRNA-splicing factor 38A	PRPF38A	2664
24.2481	26.2151	25.618	27.1219	26.8069	26.5296	+	wt_Oligo	5	2	3	25.3604	26.8195	1.13073	0.0396923	-1.45906	-2.40436	Q8NB14	Q8NB14	Ubiquitin carboxyl-terminal hydrolase 38	USP38	2665
24.0534	24.2019	23.2207	25.8559	25.5867	25.0693	+	wt_Oligo	3	0	3	23.8253	25.504	1.92731	0.0126995	-1.67865	-4.38572	Q8NB78	Q8NB78	Lysine-specific histone demethylase 1B	KDM1B	2669
24.7913	22.9359	24.1119	25.8138	25.9515	25.6501	+	wt_Oligo	4	1	3	23.9464	25.8051	1.55874	0.0183669	-1.85878	-3.38637	Q8NBF2	Q8NBF2	NHL repeat-containing protein 2	NHLRC2	2672
26.504	26.5231	23.9932	26.917	26.9007	26.8125			5	2	3	25.6734	26.8767	0.646616	0.176063	-1.20328	-1.4312	Q8NBF6	Q8NBF6	Late secretory pathway protein AVL9 homolog	AVL9	2673
28.1336	28.1522	27.499	28.5653	28.5906	28.369	+	wt_Oligo	6	3	3	27.9283	28.5083	1.20706	0.0336183	-0.580036	-2.56848	Q8NBJ5	Q8NBJ5	Procollagen galactosyltransferase 1	COLGALT1	2674
31.5155	31.4116	30.7902	31.7946	31.7291	31.658			6	3	3	31.2391	31.7272	0.995913	0.0520518	-0.488128	-2.12348	Q8NBS9	Q8NBS9	Thioredoxin domain-containing protein 5	TXNDC5	2676
25.2833	25.4067	24.8516	25.6627	25.7721	25.9412	+	wt_Oligo	5	2	3	25.1805	25.792	1.51326	0.0197452	-0.611499	-3.27406	Q8NBT2	Q8NBT2	Kinetochore protein Spc24	SPC24	2677
31.8467	31.6232	30.6692	32.4803	32.0361	32.1242	+	wt_Oligo	6	3	3	31.3797	32.2136	1.01455	0.0489234	-0.833851	-2.16169	Q8NC51	Q8NC51	Plasminogen activator inhibitor 1 RNA-binding protein	SERBP1	2679
29.0719	29.6805	28.1299	29.766	29.3743	29.2768			6	3	3	28.9607	29.4724	0.465693	0.360674	-0.511635	-1.0767	Q8NCA5	Q8NCA5	Protein FAM98A	FAM98A	2682
23.5472	23.9367	24.041	23.9221	23.7064	24.375			4	1	3	23.8416	24.0012	0.255921	0.697289	-0.159526	-0.643859	Q8NCE0	Q8NCE0	tRNA-splicing endonuclease subunit Sen2	TSEN2	2684
23.859	25.5931	23.5739	24.8216	24.8828	25.04			3	0	3	24.342	24.9148	0.37928	0.50675	-0.572771	-0.903059	Q8NCM8	Q8NCM8	Cytoplasmic dynein 2 heavy chain 1	DYNC2H1	2686
24.1682	25.8633	23.7338	25.5609	25.5902	25.4897			4	1	3	24.5884	25.5469	0.668513	0.159808	-0.958522	-1.47384	Q8ND04	Q8ND04	Protein SMG8	SMG8	2688
27.0561	27.1699	26.9781	27.8882	27.5614	27.5001	+	wt_Oligo	6	3	3	27.068	27.6499	1.92693	0.0126304	-0.581857	-4.38461	Q8ND24	Q8ND24	RING finger protein 214	RNF214	2689
25.2348	25.4926	22.7063	25.9343	25.7187	25.7303			5	2	3	24.4779	25.7944	0.669866	0.159285	-1.31654	-1.47648	Q8ND56	Q8ND56	Protein LSM14 homolog A	LSM14A	2690
24.6934	26.2625	23.8358	26.7584	26.9912	27.1156	+	wt_Oligo	4	1	3	24.9306	26.955	1.31985	0.0271446	-2.02448	-2.81894	Q8NDT2	Q8NDT2	Putative RNA-binding protein 15B	RBM15B	2693
30.9593	30.7992	29.701	31.2012	30.9808	30.8705			6	3	3	30.4865	31.0175	0.58134	0.222776	-0.531024	-1.30398	Q8NE71	Q8NE71	ATP-binding cassette sub-family F member 1	ABCF1	2696
24.6187	23.3856	23.2494	26.437	25.9733	26.0436	+	wt_Oligo	3	0	3	23.7512	26.1513	2.1953	0.00903448	-2.40009	-5.23125	Q8NEB9	Q8NEB9	Phosphatidylinositol 3-kinase catalytic subunit type 3	PIK3C3	2697
25.9435	25.9827	24.1775	26.6638	25.8897	25.6272			5	2	3	25.3679	26.0603	0.442593	0.398116	-0.692357	-1.03071	Q8NF64	Q8NF64	Zinc finger MIZ domain-containing protein 2	ZMIZ2	2704
25.9964	25.8135	25.2729	26.365	26.2447	26.1128	+	wt_Oligo	5	2	3	25.6943	26.2408	1.12193	0.040537	-0.546573	-2.38568	Q8NFC6;Q96IK1	Q8NFC6	Biorientation of chromosomes in cell division protein 1-like 1	BOD1L1	2706
26.8355	26.8466	26.7556	27.3024	27.5997	27.1473	+	wt_Oligo	6	3	3	26.8125	27.3498	1.77669	0.0160173	-0.537295	-3.95678	Q8NFF5	Q8NFF5	FAD synthase;Molybdenum cofactor biosynthesis protein-like region;FAD synthase region	FLAD1	2708
29.098	28.9433	28.7359	29.3113	29.2969	29.063	+	wt_Oligo	6	3	3	28.9257	29.2237	1.05942	0.0444369	-0.298035	-2.25447	Q8NFH3	Q8NFH3	Nucleoporin Nup43	NUP43	2710
26.9457	26.7965	26.4232	27.5943	27.4058	27.1999	+	wt_Oligo	6	3	3	26.7218	27.4	1.61193	0.0177749	-0.678227	-3.52053	Q8NFH4	Q8NFH4	Nucleoporin Nup37	NUP37	2711
27.0302	27.0452	26.9887	27.4529	27.2441	27.1488	+	wt_Oligo	6	3	3	27.0214	27.2819	1.33402	0.026426	-0.260564	-2.85113	Q8NFV4	Q8NFV4	Alpha/beta hydrolase domain-containing protein 11	ABHD11	2716
25.9008	25.8286	23.4031	25.6987	25.6427	25.793			5	2	3	25.0442	25.7115	0.33494	0.58129	-0.667282	-0.811814	Q8NG08	Q8NG08	DNA helicase B	HELB	2718
25.7097	25.8185	24.2639	25.9235	26.1328	26.2957			5	2	3	25.264	26.1173	0.766407	0.109747	-0.853298	-1.66504	Q8NHU6	Q8NHU6	Tudor domain-containing protein 7	TDRD7	2722
24.4868	24.3104	24.1636	25.1209	24.721	24.8656	+	wt_Oligo	5	2	3	24.3203	24.9025	1.75242	0.0178589	-0.582225	-3.89045	Q8NHV4	Q8NHV4	Protein NEDD1	NEDD1	2723
26.0344	25.9026	25.3785	26.8891	26.612	26.4912	+	wt_Oligo	6	3	3	25.7718	26.6641	1.73372	0.0173228	-0.892321	-3.83984	Q8NI27	Q8NI27	THO complex subunit 2	THOC2	2725
25.6865	25.757	25.0678	26.1949	25.8689	26.1334	+	wt_Oligo	6	3	3	25.5037	26.0658	1.09797	0.0415433	-0.562042	-2.3351	Q8NI60	Q8NI60	Atypical kinase ADCK3, mitochondrial	ADCK3	2728
24.5153	25.3521	24.5311	26.0965	25.6971	25.8945	+	wt_Oligo	4	1	3	24.7995	25.896	1.66672	0.0165895	-1.09653	-3.66203	Q8TAA5	Q8TAA5	GrpE protein homolog 2, mitochondrial	GRPEL2	2729
25.173	24.028	26.2164	27.09	27.0929	26.7046	+	wt_Oligo	4	1	3	25.1391	26.9625	1.32344	0.0271058	-1.82338	-2.82709	Q8TAD8	Q8TAD8	Smad nuclear-interacting protein 1	SNIP1	2730
28.3039	28.4724	27.2935	28.4797	28.5656	28.4149			6	3	3	28.0233	28.4867	0.553892	0.249017	-0.46348	-1.25035	Q8TAF3	Q8TAF3	WD repeat-containing protein 48	WDR48	2731
27.6801	27.5808	26.5446	27.6214	27.6136	27.3899			6	3	3	27.2685	27.5416	0.298939	0.641232	-0.273103	-0.736268	Q8TAT6	Q8TAT6	Nuclear protein localization protein 4 homolog	NPLOC4	2736
28.7426	28.6039	27.518	28.3412	28.4527	28.256			6	3	3	28.2881	28.3499	0.0544518	0.929391	-0.0618045	-0.157933	Q8TAV0	Q8TAV0	Protein FAM76A	FAM76A	2737
27.8965	28.1895	27.4116	27.9947	27.923	27.867			6	3	3	27.8325	27.9282	0.155843	0.819651	-0.0956968	-0.416409	Q8TB37	Q8TB37	Iron-sulfur protein NUBPL	NUBPL	2738
24.6332	25.5777	24.508	25.6425	25.5583	25.5314			4	1	3	24.9063	25.5774	0.924121	0.063136	-0.671073	-1.97787	Q8TB72	Q8TB72	Pumilio homolog 2	PUM2	2739
28.1955	28.0324	27.0835	28.3697	28.6192	28.1799			6	3	3	27.7705	28.3896	0.772326	0.106822	-0.61915	-1.67665	Q8TBX8	Q8TBX8	Phosphatidylinositol 5-phosphate 4-kinase type-2 gamma	PIP4K2C	2742
26.5692	26.118	24.0486	26.7125	26.5894	26.4355			5	2	3	25.5786	26.5791	0.570363	0.232935	-1.00056	-1.28255	Q8TBZ6	Q8TBZ6	tRNA methyltransferase 10 homolog A	TRMT10A	2744
28.223	28.2635	27.7914	28.6844	28.4903	28.4339	+	wt_Oligo	6	3	3	28.0926	28.5362	1.23234	0.0313288	-0.443564	-2.62376	Q8TC07	Q8TC07	TBC1 domain family member 15	TBC1D15	2745
27.4144	27.3534	26.8982	27.9583	27.9289	27.6381	+	wt_Oligo	6	3	3	27.222	27.8418	1.49249	0.0196623	-0.61979	-3.22348	Q8TCD5	Q8TCD5	5(3)-deoxyribonucleotidase, cytosolic type	NT5C	2748
27.3655	27.3447	26.5918	28.0402	27.8773	27.6371	+	wt_Oligo	6	3	3	27.1007	27.8515	1.2579	0.0305153	-0.750856	-2.68014	Q8TCG1	Q8TCG1	Protein CIP2A	KIAA1524	2750
28.1611	28.1909	27.6656	28.6232	28.5325	28.3249	+	wt_Oligo	6	3	3	28.0059	28.4935	1.19469	0.0338107	-0.48768	-2.54161	Q8TCS8	Q8TCS8	Polyribonucleotide nucleotidyltransferase 1, mitochondrial	PNPT1	2752
24.0168	23.7633	23.6371	26.5908	26.5019	26.3834	+	wt_Oligo	3	0	3	23.8058	26.492	4.53264	0	-2.68624	-21.1882	Q8TCX1	Q8TCX1	Cytoplasmic dynein 2 light intermediate chain 1	DYNC2LI1	2755
25.4754	24.1223	24.5509	25.8777	25.6997	25.3571	+	wt_Oligo	4	1	3	24.7162	25.6448	1.01968	0.0485746	-0.92864	-2.17225	Q8TCY9	Q8TCY9	Up-regulator of cell proliferation	URGCP	2756
25.5495	24.7307	25.1928	26.1759	26.1192	26.1346	+	wt_Oligo	6	3	3	25.1576	26.1432	1.84515	0.0151691	-0.985584	-4.14795	Q8TD16;Q96G01	Q8TD16	Protein bicaudal D homolog 2	BICD2	2757
27.2285	27.1006	26.5135	27.2983	26.983	26.9954			6	3	3	26.9475	27.0923	0.233865	0.724029	-0.144725	-0.595402	Q8TD19;REV__Q9P0M6	Q8TD19	Serine/threonine-protein kinase Nek9	NEK9	2758
26.2385	26.5348	24.7278	26.8458	26.4871	26.5841			5	2	3	25.8337	26.639	0.637515	0.182088	-0.80527	-1.41347	Q8TDX7	Q8TDX7	Serine/threonine-protein kinase Nek7	NEK7	2763
27.7624	27.8239	26.9639	28.1831	27.9462	28.0184			6	3	3	27.5167	28.0492	0.867047	0.0753653	-0.532509	-1.86371	Q8TE02	Q8TE02	Elongator complex protein 5	ELP5	2764
26.4944	26.7305	25.7495	27.3837	27.1556	27.2114	+	wt_Oligo	6	3	3	26.3248	27.2502	1.41965	0.0218541	-0.925406	-3.04943	Q8TEQ6	Q8TEQ6	Gem-associated protein 5	GEMIN5	2770
25.6934	25.7799	25.6974	26.3099	25.9944	26.1074	+	wt_Oligo	6	3	3	25.7236	26.1372	1.89355	0.0137409	-0.413673	-4.28689	Q8TEU7	Q8TEU7	Rap guanine nucleotide exchange factor 6	RAPGEF6	2771
26.1851	26.1036	23.6938	26.4514	26.3911	26.4386			6	3	3	25.3275	26.4271	0.602485	0.205214	-1.09957	-1.34523	Q8TEW0	Q8TEW0	Partitioning defective 3 homolog	PARD3	2773
29.6931	29.7335	29.0714	30.3326	30.1506	29.9053	+	wt_Oligo	6	3	3	29.4993	30.1295	1.19684	0.0339332	-0.630143	-2.54627	Q8TEX9	Q8TEX9	Importin-4	IPO4	2774
22.7844	23.994	24.2307	26.6245	26.3821	26.902	+	wt_Oligo	3	0	3	23.6697	26.6362	2.48364	0.00661538	-2.96648	-6.27956	Q8TF01	Q8TF01	Arginine/serine-rich protein PNISR	PNISR	2775
24.1322	25.7487	23.7301	26.0231	26.2928	26.055	+	wt_Oligo	4	1	3	24.537	26.1237	1.19764	0.0342051	-1.58666	-2.54801	Q8TF74	Q8TF74	WAS/WASL-interacting protein family member 2	WIPF2	2780
27.5282	27.4143	27.1913	27.3117	27.398	27.1211			6	3	3	27.3779	27.277	0.322802	0.60339	0.100972	0.786504	Q8WTS6	Q8WTS6	Histone-lysine N-methyltransferase SETD7	SETD7	2781
28.3873	28.4503	27.5761	28.64	28.5752	28.4309			6	3	3	28.1379	28.5487	0.643622	0.178272	-0.410795	-1.42537	Q8WU90	Q8WU90	Zinc finger CCCH domain-containing protein 15	ZC3H15	2783
28.4791	28.4441	27.748	28.726	28.5028	28.6245			6	3	3	28.2237	28.6178	0.731913	0.124135	-0.394036	-1.59752	Q8WUA2	Q8WUA2	Peptidyl-prolyl cis-trans isomerase-like 4	PPIL4	2784
23.8118	23.5993	24.1348	25.9725	25.6238	26.1503	+	wt_Oligo	3	0	3	23.8486	25.9155	3.14994	0.00259459	-2.06686	-9.41967	Q8WUA4	Q8WUA4	General transcription factor 3C polypeptide 2	GTF3C2	2785
26.9941	26.8427	24.5008	27.0839	27.1593	26.981			5	2	3	26.1125	27.0747	0.523006	0.28333	-0.962188	-1.18982	Q8WUA7	Q8WUA7	TBC1 domain family member 22A	TBC1D22A	2786
25.1848	25.2994	24.3197	25.5385	25.6598	25.6176	+	wt_Oligo	5	2	3	24.9346	25.6053	1.01105	0.0493157	-0.67069	-2.15451	Q8WUF5	Q8WUF5	RelA-associated inhibitor	PPP1R13L	2789
26.9149	27.553	26.1897	27.5166	27.4572	27.3474			6	3	3	26.8858	27.4404	0.629146	0.185949	-0.55457	-1.39717	Q8WUM0	Q8WUM0	Nuclear pore complex protein Nup133	NUP133	2791
24.4885	25.3469	22.9959	25.4696	27.0194	26.3109	+	wt_Oligo	4	1	3	24.2771	26.2666	1.14101	0.0380996	-1.98949	-2.42621	Q8WUM4	Q8WUM4	Programmed cell death 6-interacting protein	PDCD6IP	2792
26.6391	27.242	24.1747	27.7842	27.6618	27.8326			5	2	3	26.0186	27.7595	0.861592	0.0771893	-1.74094	-1.85286	Q8WUQ7	Q8WUQ7	Cactin	CACTIN	2794
26.8616	27.045	26.9188	27.5303	27.2494	27.5303	+	wt_Oligo	6	3	3	26.9418	27.4367	1.99053	0.0128485	-0.494881	-4.57519	Q8WUW1	Q8WUW1	Protein BRICK1	BRK1	2796
26.169	23.044	24.9247	26.4959	25.9626	25.7104			4	1	3	24.7125	26.0563	0.647816	0.174784	-1.34377	-1.43353	Q8WV22	Q8WV22	Non-structural maintenance of chromosomes element 1 homolog	NSMCE1	2798
25.1763	25.1939	25.0858	25.935	25.6055	25.7227	+	wt_Oligo	6	3	3	25.152	25.7544	2.38456	0.008	-0.602427	-5.90147	Q8WVB6	Q8WVB6	Chromosome transmission fidelity protein 18 homolog	CHTF18	2802
25.5286	25.7887	25.0918	26.4899	26.402	26.6225	+	wt_Oligo	6	3	3	25.4697	26.5048	2.08073	0.0129315	-1.03513	-4.85595	Q8WVC0	Q8WVC0	RNA polymerase-associated protein LEO1	LEO1	2803
26.9132	26.9898	26.0857	27.0632	27.3853	27.458			6	3	3	26.6629	27.3022	0.953426	0.0585852	-0.639318	-2.03702	Q8WVD3	Q8WVD3	E3 ubiquitin-protein ligase RNF138	RNF138	2804
28.2383	28.169	27.2214	28.6245	28.5519	28.1522			6	3	3	27.8762	28.4429	0.72128	0.127657	-0.56666	-1.57674	Q8WVV9	Q8WVV9	Heterogeneous nuclear ribonucleoprotein L-like	HNRNPLL	2810
26.3868	26.225	26.3012	26.5141	26.4196	26.4915	+	wt_Oligo	6	3	3	26.3043	26.4751	1.449	0.0208426	-0.170719	-3.11894	Q8WW12	Q8WW12	PEST proteolytic signal-containing nuclear protein	PCNP	2812
25.0056	24.8684	23.875	26.0416	26.0612	25.6718	+	wt_Oligo	4	1	3	24.583	25.9249	1.62333	0.0181842	-1.34189	-3.5497	Q8WW33	Q8WW33	Gametocyte-specific factor 1	GTSF1	2813
29.0615	29.0496	28.4	29.4687	29.3253	29.3295	+	wt_Oligo	6	3	3	28.837	29.3745	1.13051	0.0397877	-0.537458	-2.40388	Q8WWM7	Q8WWM7	Ataxin-2-like protein	ATXN2L	2816
27.8415	27.8428	27.316	28.3882	28.2119	28.2074	+	wt_Oligo	6	3	3	27.6668	28.2692	1.50438	0.0196098	-0.60235	-3.25237	Q8WX93	Q8WX93	Palladin	PALLD	2820
24.2324	24.3157	24.1419	27.4004	27.2049	27.255	+	wt_Oligo	3	0	3	24.23	27.2868	5.6152	0	-3.05677	-39.6166	Q8WXA9	Q8WXA9	Splicing regulatory glutamine/lysine-rich protein 1	SREK1	2821
25.4836	25.3777	23.8996	25.7949	25.7794	25.5079			5	2	3	24.9203	25.6941	0.676235	0.154413	-0.773769	-1.48889	Q8WXE0	Q8WXE0	Caskin-2	CASKIN2	2822
29.9495	29.9845	29.4946	30.3092	30.3561	30.2914	+	wt_Oligo	6	3	3	29.8096	30.3189	1.48454	0.0200208	-0.509342	-3.20422	Q8WXF1	Q8WXF1	Paraspeckle component 1	PSPC1	2824
25.3943	25.8269	23.604	25.2978	25.5685	25.7008			5	2	3	24.9417	25.5224	0.348881	0.556255	-0.580668	-0.840696	Q8WXG6	Q8WXG6	MAP kinase-activating death domain protein	MADD	2825
24.6751	24.4553	22.9809	25.2427	24.9595	25.2296			5	2	3	24.0371	25.1439	0.95992	0.0581851	-1.10683	-2.05018	Q8WXI9	Q8WXI9	Transcriptional repressor p66-beta	GATAD2B	2827
25.6509	24.2485	23.4982	26.3839	25.7322	25.7332	+	wt_Oligo	4	1	3	24.4659	25.9498	1.04479	0.0458642	-1.48388	-2.2241	Q8WXX7	Q8WXX7	Autism susceptibility gene 2 protein	AUTS2	2830
28.7817	28.7277	27.7439	28.8097	28.8172	28.7467			6	3	3	28.4178	28.7912	0.479793	0.339996	-0.373416	-1.10464	Q8WYA6	Q8WYA6	Beta-catenin-like protein 1	CTNNBL1	2832
31.1643	31.08	30.3578	31.4144	31.2996	31.1603			6	3	3	30.8674	31.2914	0.729308	0.125052	-0.424019	-1.59243	Q92499	Q92499	ATP-dependent RNA helicase DDX1	DDX1	2836
26.4719	24.1423	25.9376	26.3096	26.0897	26.1782			5	2	3	25.5173	26.1925	0.404622	0.4635	-0.675259	-0.954476	Q92506	Q92506	Estradiol 17-beta-dehydrogenase 8	HSD17B8	2837
30.1981	30.3495	29.6859	30.8407	31.0243	30.7394	+	wt_Oligo	6	3	3	30.0778	30.8681	1.65633	0.0170069	-0.790303	-3.63493	Q92530	Q92530	Proteasome inhibitor PI31 subunit	PSMF1	2839
25.9351	24.5583	24.0741	26.3723	25.709	26.2365			4	1	3	24.8558	26.1059	0.988352	0.052569	-1.25012	-2.10803	Q92538	Q92538	Golgi-specific brefeldin A-resistance guanine nucleotide exchange factor 1	GBF1	2840
24.7281	25.9707	24.1461	26.3639	26.3487	26.2472	+	wt_Oligo	4	1	3	24.9483	26.3199	1.19543	0.0338257	-1.37167	-2.5432	Q92541	Q92541	RNA polymerase-associated protein RTF1 homolog	RTF1	2842
25.8372	26.1506	25.6688	26.2536	26.176	26.2307	+	wt_Oligo	6	3	3	25.8855	26.2201	1.09991	0.0419285	-0.334571	-2.33918	Q92547	Q92547	DNA topoisomerase 2-binding protein 1	TOPBP1	2843
27.042	27.1907	24.4501	26.3498	25.9647	25.7825			5	2	3	26.2276	26.0323	0.0758161	0.905356	0.195234	0.215643	Q92551	Q92551	Inositol hexakisphosphate kinase 1	IP6K1	2844
24.0803	26.0744	23.6381	26.2491	25.9157	25.7776			4	1	3	24.5976	25.9808	0.842251	0.0827113	-1.38322	-1.81448	Q92552	Q92552	28S ribosomal protein S27, mitochondrial	MRPS27	2845
26.3154	26.6263	25.7899	26.9893	26.6118	26.7515			6	3	3	26.2439	26.7842	0.94377	0.0602253	-0.540309	-2.01749	Q92558	Q92558	Wiskott-Aldrich syndrome protein family member 1	WASF1	2846
27.6977	27.9836	27.2232	28.3631	28.0867	27.9951			6	3	3	27.6349	28.1483	0.970713	0.0556289	-0.513474	-2.07209	Q92572	Q92572	AP-3 complex subunit sigma-1	AP3S1	2847
26.0413	25.9509	24.2552	25.8923	26.4981	26.0663			6	3	3	25.4158	26.1523	0.533754	0.270641	-0.73646	-1.21091	Q92576	Q92576	PHD finger protein 3	PHF3	2848
25.6201	26.0545	24.0691	26.4413	26.2845	26.3876			5	2	3	25.2479	26.3711	0.864498	0.0766111	-1.12322	-1.85864	Q92585	Q92585	Mastermind-like protein 1	MAML1	2849
28.6278	28.4951	27.9513	28.6524	28.4325	28.1453			6	3	3	28.3581	28.4101	0.0717295	0.909662	-0.0519581	-0.204762	Q92597	Q92597	Protein NDRG1	NDRG1	2850
27.3569	27.8789	26.655	27.6317	27.4733	27.4374			6	3	3	27.2969	27.5141	0.237745	0.718479	-0.217184	-0.603984	Q92598	Q92598	Heat shock protein 105 kDa	HSPH1	2851
27.7864	27.8218	27.1019	28.0103	28.0297	28.0519			6	3	3	27.57	28.0306	0.916833	0.0645611	-0.460572	-1.96322	Q92599	Q92599	Septin-8	2024-09-08	2852
26.6003	26.5896	23.8611	27.1146	27.2418	26.8407			5	2	3	25.6837	27.0657	0.683949	0.150569	-1.38202	-1.50392	Q92600	Q92600	Cell differentiation protein RCD1 homolog	RQCD1	2853
24.4394	24.3259	24.1409	24.7331	24.3859	24.75	+	wt_Oligo	5	2	3	24.3021	24.623	1.02409	0.0479186	-0.320912	-2.18132	Q92609	Q92609	TBC1 domain family member 5	TBC1D5	2854
25.7217	24.7526	23.472	26.1057	25.943	26.2096	+	wt_Oligo	4	1	3	24.6488	26.0861	1.02862	0.0478402	-1.43732	-2.19066	Q92615	Q92615	La-related protein 4B	LARP4B	2856
27.5594	27.8935	27.0868	27.7103	27.6519	27.3263			6	3	3	27.5132	27.5628	0.0657612	0.916651	-0.049593	-0.18874	Q92616	Q92616	Translational activator GCN1	GCN1L1	2857
28.2282	28.309	27.2654	28.7931	28.6208	28.6915	+	wt_Oligo	6	3	3	27.9342	28.7018	1.06427	0.0445018	-0.767569	-2.26456	Q92620	Q92620	Pre-mRNA-splicing factor ATP-dependent RNA helicase PRP16	DHX38	2859
28.1406	28.1281	27.0826	28.5863	28.2803	28.2106			6	3	3	27.7838	28.3591	0.71195	0.133056	-0.575258	-1.55853	Q92621	Q92621	Nuclear pore complex protein Nup205	NUP205	2860
27.2733	27.3833	26.1364	27.3478	27.349	27.0793			6	3	3	26.931	27.2587	0.330311	0.590002	-0.327728	-0.80218	Q92625;Q7Z6G8	Q92625	Ankyrin repeat and SAM domain-containing protein 1A	ANKS1A	2861
25.3389	25.6649	23.8426	25.8014	25.9267	25.8045			4	1	3	24.9488	25.8442	0.728858	0.125123	-0.895386	-1.59155	Q92665	Q92665	28S ribosomal protein S31, mitochondrial	MRPS31	2863
26.3271	26.3528	24.2377	27.1077	26.8628	26.2537			5	2	3	25.6392	26.7414	0.671017	0.158923	-1.1022	-1.47872	Q92759	Q92759	General transcription factor IIH subunit 4	GTF2H4	2869
25.9974	26.7712	26.6058	27.4615	27.5398	27.4731	+	wt_Oligo	6	3	3	26.4581	27.4915	1.9216	0.0124946	-1.03334	-4.36888	Q92783	Q92783	Signal transducing adapter molecule 1	STAM	2871
25.1511	25.362	24.4391	26.2512	26.2055	25.8153	+	wt_Oligo	5	2	3	24.9841	26.0907	1.62415	0.0183046	-1.10661	-3.55181	Q92797	Q92797	Symplekin	SYMPK	2876
31.7671	31.7624	30.848	32.2045	32.0128	31.8095			6	3	3	31.4592	32.0089	0.776733	0.105262	-0.549731	-1.6853	Q92804	Q92804	TATA-binding protein-associated factor 2N	TAF15	2877
25.5075	25.6677	24.2795	26.3565	25.7271	25.6371			5	2	3	25.1515	25.9069	0.697746	0.141566	-0.755347	-1.53082	Q92820	Q92820	Gamma-glutamyl hydrolase	GGH	2878
25.4418	23.8487	24.0273	25.4298	25.2725	25.1752			4	1	3	24.4393	25.2925	0.771582	0.107515	-0.853227	-1.67519	Q92823	Q92823	Neuronal cell adhesion molecule	NRCAM	2879
31.7168	31.7373	31.1535	31.9472	31.9049	31.8736			6	3	3	31.5359	31.9086	0.903681	0.0674828	-0.372737	-1.93684	Q92841	Q92841	Probable ATP-dependent RNA helicase DDX17	DDX17	2880
29.2985	29.457	28.8591	29.3487	29.3952	29.1579			6	3	3	29.2048	29.3006	0.189844	0.781052	-0.0957502	-0.496039	Q92879	Q92879	CUGBP Elav-like family member 1	CELF1	2885
26.5503	26.4079	25.3536	26.7424	26.9291	26.4574			6	3	3	26.1039	26.7096	0.686269	0.149426	-0.605702	-1.50844	Q92888	Q92888	Rho guanine nucleotide exchange factor 1	ARHGEF1	2887
27.8174	27.9826	27.3273	27.874	27.8251	27.6823			6	3	3	27.7091	27.7938	0.154423	0.821363	-0.0846691	-0.413019	Q92890	Q92890	Ubiquitin fusion degradation protein 1 homolog	UFD1L	2889
29.1925	29.2679	28.7254	29.8035	29.6122	29.5973	+	wt_Oligo	6	3	3	29.0619	29.671	1.54132	0.0180457	-0.609063	-3.34311	Q92900	Q92900	Regulator of nonsense transcripts 1	UPF1	2891
27.4418	27.7477	27.0246	28.2471	28.0576	28.0577	+	wt_Oligo	6	3	3	27.4047	28.1208	1.51232	0.0196364	-0.716068	-3.27177	Q92905	Q92905	COP9 signalosome complex subunit 5	COPS5	2892
26.7098	26.6428	24.7733	27.1584	26.8076	26.8148			6	3	3	26.042	26.9269	0.616151	0.192913	-0.884975	-1.37186	Q92917	Q92917	G patch domain and KOW motifs-containing protein	GPKOW	2893
27.9353	28.2513	27.4532	28.2444	28.0734	28.2524			6	3	3	27.8799	28.1901	0.577211	0.226947	-0.310117	-1.29592	Q92922	Q92922	SWI/SNF complex subunit SMARCC1	SMARCC1	2894
31.2269	31.2159	30.6855	31.6525	31.573	31.3828	+	wt_Oligo	6	3	3	31.0428	31.5361	1.18455	0.0340464	-0.493315	-2.51966	Q92945	Q92945	Far upstream element-binding protein 2	KHSRP	2897
30.1562	30.049	29.3735	30.5197	30.2957	30.1323			6	3	3	29.8595	30.3159	0.780896	0.104169	-0.456396	-1.69348	Q92973	Q92973	Transportin-1	TNPO1	2900
25.1093	24.2783	23.5846	25.8876	25.5368	26.0772	+	wt_Oligo	5	2	3	24.3241	25.8339	1.49268	0.0197143	-1.50981	-3.22393	Q92974	Q92974	Rho guanine nucleotide exchange factor 2	ARHGEF2	2901
27.2035	27.4888	26.8761	27.8302	27.5652	27.6617	+	wt_Oligo	6	3	3	27.1895	27.6857	1.2069	0.0335635	-0.496223	-2.56814	Q92989	Q92989	Polyribonucleotide 5-hydroxyl-kinase Clp1	CLP1	2903
28.9017	28.8863	27.8841	29.4668	29.3328	29.2037	+	wt_Oligo	6	3	3	28.5573	29.3345	1.05808	0.0447729	-0.777116	-2.25168	Q93008	Q93008	Probable ubiquitin carboxyl-terminal hydrolase FAF-X	USP9X	2906
29.6224	29.6377	28.8753	30.0091	29.9007	29.8669	+	wt_Oligo	6	3	3	29.3785	29.9256	1.00571	0.0500087	-0.547087	-2.14354	Q93009	Q93009	Ubiquitin carboxyl-terminal hydrolase 7	USP7	2907
24.4364	25.0492	23.8745	24.9797	25.2813	25.0346			5	2	3	24.4534	25.0985	0.852414	0.0792468	-0.645153	-1.83463	Q93015	Q93015	N-acetyltransferase 6	NAT6	2908
25.383	25.4519	24.6479	25.7984	25.7913	25.6071	+	wt_Oligo	5	2	3	25.1609	25.7322	1.0126	0.0490696	-0.571308	-2.1577	Q93052	Q93052	Lipoma-preferred partner	LPP	2910
25.5871	25.3401	25.2306	25.9821	25.511	25.886	+	wt_Oligo	6	3	3	25.3859	25.793	1.07349	0.0439046	-0.40707	-2.28379	Q969G3	Q969G3	SWI/SNF-related matrix-associated actin-dependent regulator of chromatin subfamily E member 1	SMARCE1	2915
27.3229	27.3563	26.7456	26.9594	27.2457	27.0604			6	3	3	27.1416	27.0885	0.0876509	0.894082	0.0531146	0.246762	Q969G6	Q969G6	Riboflavin kinase	RFK	2916
30.4823	30.2387	29.8814	30.4896	30.3904	30.3735			6	3	3	30.2008	30.4178	0.537261	0.265544	-0.217029	-1.21779	Q969H8	Q969H8	Myeloid-derived growth factor	MYDGF	2918
26.5304	26.7928	25.7554	27.4775	27.0749	27.1561	+	wt_Oligo	6	3	3	26.3596	27.2361	1.22988	0.0317211	-0.876583	-2.61836	Q969S9	Q969S9	Ribosome-releasing factor 2, mitochondrial	GFM2	2924
26.2667	26.294	26.0331	27.0605	26.9058	26.7294	+	wt_Oligo	6	3	3	26.1979	26.8986	2.28414	0.00888462	-0.700617	-5.5377	Q969Y2	Q969Y2	tRNA modification GTPase GTPBP3, mitochondrial	GTPBP3	2928
28.0087	28.0759	26.6752	28.6869	28.4563	28.2764			6	3	3	27.5866	28.4732	0.875811	0.0732648	-0.886637	-1.88116	Q969Z0	Q969Z0	Protein TBRG4	TBRG4	2929
29.1119	29.283	28.1811	29.6019	29.6888	29.1303			6	3	3	28.8587	29.4737	0.734387	0.123432	-0.615019	-1.60236	Q96AB3	Q96AB3	Isochorismatase domain-containing protein 2, mitochondrial	ISOC2	2935
24.8642	25.3868	24.6331	27.0081	25.268	26.0796			6	3	3	24.9614	26.1186	0.986575	0.0526892	-1.1572	-2.1044	Q96AC1;Q9BQL6	Q96AC1	Fermitin family homolog 2	FERMT2	2937
31.6206	31.5279	30.8734	31.8645	31.7684	31.6492			6	3	3	31.3406	31.7607	0.797899	0.0984132	-0.420056	-1.72691	Q96AE4	Q96AE4	Far upstream element-binding protein 1	FUBP1	2938
27.1884	27.5204	27.1	27.1059	27.1535	27.1449			6	3	3	27.2696	27.1348	0.450545	0.383774	0.13482	1.04657	Q96AG4	Q96AG4	Leucine-rich repeat-containing protein 59	LRRC59	2939
26.0524	26.0021	23.8935	26.8294	26.8532	26.7273			5	2	3	25.316	26.8033	0.978339	0.0539313	-1.48731	-2.08761	Q96AX1	Q96AX1	Vacuolar protein sorting-associated protein 33A	VPS33A	2941
24.1054	24.5302	25.478	25.4445	25.531	25.2419			5	2	3	24.7045	25.4058	0.77976	0.104258	-0.701263	-1.69124	Q96AY3	Q96AY3	Peptidyl-prolyl cis-trans isomerase FKBP10	FKBP10	2943
24.5847	25.1593	22.7289	25.4028	25.0613	25.2424			5	2	3	24.1577	25.2355	0.659656	0.165202	-1.07785	-1.45659	Q96AY4	Q96AY4	Tetratricopeptide repeat protein 28	TTC28	2944
25.2634	25.7155	24.2075	25.9267	26.103	25.8214			5	2	3	25.0621	25.9504	0.91282	0.0658699	-0.888263	-1.95516	Q96BH1	Q96BH1	E3 ubiquitin-protein ligase RNF25	RNF25	2952
24.9415	24.5888	23.9828	25.9005	25.8045	26.005	+	wt_Oligo	3	0	3	24.5044	25.9034	2.09269	0.013781	-1.39899	-4.89411	Q96BR1	Q96BR1	Serine/threonine-protein kinase Sgk3	SGK3	2957
25.4857	25.7033	23.9931	26.0355	25.558	26.3035			5	2	3	25.0607	25.9657	0.712762	0.132629	-0.904942	-1.56011	Q96BR5	Q96BR5	Cytochrome c oxidase assembly factor 7	COA7	2958
24.6241	25.0818	24.5288	25.5507	25.4041	25.4528	+	wt_Oligo	5	2	3	24.7449	25.4692	1.83328	0.0156262	-0.724267	-4.11436	Q96BY7	Q96BY7	Autophagy-related protein 2 homolog B	ATG2B	2962
24.025	24.1521	24.1232	24.6432	24.4809	24.3911	+	wt_Oligo	4	1	3	24.1001	24.5051	2.08444	0.0132028	-0.404962	-4.86774	Q96BZ8	Q96BZ8	Leukocyte receptor cluster member 1	LENG1	2963
27.8699	27.8073	26.5843	28.1278	28.515	27.988			6	3	3	27.4205	28.2102	0.817767	0.0911364	-0.789733	-1.76606	Q96C01	Q96C01	Protein FAM136A	FAM136A	2964
29.6075	29.5796	29.0311	30.0674	30.0293	29.7881	+	wt_Oligo	6	3	3	29.406	29.9616	1.25954	0.0304493	-0.555583	-2.68377	Q96C36	Q96C36	Pyrroline-5-carboxylate reductase 2	PYCR2	2965
24.449	25.3073	23.5862	25.4626	24.9584	24.99			5	2	3	24.4475	25.137	0.588847	0.217054	-0.689517	-1.31863	Q96CB9	Q96CB9	5-methylcytosine rRNA methyltransferase NSUN4	NSUN4	2967
29.2072	29.0957	27.8185	29.3556	29.3235	29.3155			6	3	3	28.7072	29.3315	0.631153	0.184809	-0.624376	-1.40108	Q96CT7	Q96CT7	Coiled-coil domain-containing protein 124	CCDC124	2974
27.3068	27.8648	26.9365	28.3261	28.1029	27.993	+	wt_Oligo	6	3	3	27.3694	28.1407	1.26098	0.0306157	-0.771296	-2.68696	Q96CW1	Q96CW1	AP-2 complex subunit mu	AP2M1	2976
23.6736	25.3512	24.7947	25.471	25.3369	25.9081			4	1	3	24.6065	25.572	0.858867	0.0779174	-0.965476	-1.84744	Q96CW5	Q96CW5	Gamma-tubulin complex component 3	TUBGCP3	2977
28.2151	28.2123	27.4548	28.4767	28.3718	28.2602			6	3	3	27.9607	28.3695	0.717271	0.130025	-0.40881	-1.56892	Q96D46	Q96D46	60S ribosomal export protein NMD3	NMD3	2979
27.2019	27.2236	26.5277	27.532	27.4818	27.3061			6	3	3	26.9844	27.44	0.890332	0.0688901	-0.455558	-1.91013	Q96D71;Q8NFH8	Q96D71	RalBP1-associated Eps domain-containing protein 1	REPS1	2980
27.5309	27.3932	26.3409	27.5884	27.3896	27.1519			6	3	3	27.0883	27.3766	0.294688	0.64699	-0.288308	-0.727247	Q96DE0	Q96DE0	U8 snoRNA-decapping enzyme	NUDT16	2981
26.6812	26.5578	23.9516	27.6372	27.6778	28.028	+	wt_Oligo	5	2	3	25.7302	27.781	1.07272	0.0437947	-2.05078	-2.28219	Q96DI7	Q96DI7	U5 small nuclear ribonucleoprotein 40 kDa protein	SNRNP40	2983
25.3265	25.1464	24.4294	25.6084	25.703	25.5737	+	wt_Oligo	6	3	3	24.9674	25.6284	1.12334	0.0405	-0.660957	-2.38867	Q96E09	Q96E09	Protein FAM122A	FAM122A	2987
24.8684	24.9708	23.6384	25.7766	25.5067	25.6815	+	wt_Oligo	4	1	3	24.4926	25.655	1.25338	0.0306286	-1.1624	-2.67012	Q96EA4	Q96EA4	Protein Spindly	SPDL1	2989
23.754	27.1468	24.4032	26.9694	26.8104	26.4895			4	1	3	25.1013	26.7564	0.721607	0.127685	-1.65513	-1.57738	Q96EB1	Q96EB1	Elongator complex protein 4	ELP4	2990
26.4058	26.4525	25.7744	26.9628	26.8472	26.7971	+	wt_Oligo	6	3	3	26.2109	26.869	1.37139	0.0240606	-0.658115	-2.93686	Q96EE3	Q96EE3	Nucleoporin SEH1	SEH1L	2992
25.5642	25.998	25.6047	26.0308	25.823	25.9099			6	3	3	25.7223	25.9212	0.588795	0.217073	-0.198955	-1.31853	Q96EK4	Q96EK4	THAP domain-containing protein 11	THAP11	2995
26.5082	26.3749	24.0093	27.2481	27.1988	26.8729			6	3	3	25.6308	27.1066	0.834649	0.084907	-1.47579	-1.79943	Q96EK5	Q96EK5	KIF1-binding protein	KIAA1279	2996
26.9252	24.7893	24.4539	28.2331	28.0906	27.7507	+	wt_Oligo	4	1	3	25.3895	28.0248	1.54341	0.0183072	-2.63531	-3.34827	Q96EK6	Q96EK6	Glucosamine 6-phosphate N-acetyltransferase	GNPNAT1	2997
26.3703	26.6929	23.447	26.7966	26.8418	26.6871			5	2	3	25.5034	26.7752	0.543838	0.258909	-1.27179	-1.23067	Q96EK7	Q96EK7	Constitutive coactivator of peroxisome proliferator-activated receptor gamma	FAM120B	2998
27.7734	27.7867	26.7279	28.1877	28.2407	27.9804			6	3	3	27.4293	28.1363	0.918171	0.0642133	-0.70694	-1.96591	Q96EK9	Q96EK9	Protein KTI12 homolog	KTI12	2999
26.5862	26.3668	24.218	26.8362	26.931	26.6323			5	2	3	25.7237	26.7998	0.638209	0.18164	-1.07614	-1.41482	Q96EM0	Q96EM0	Trans-3-hydroxy-L-proline dehydratase	L3HYPDH	3002
27.1934	27.3641	26.4014	27.7405	27.7235	27.596	+	wt_Oligo	6	3	3	26.9863	27.6867	1.09745	0.0416304	-0.70037	-2.33401	Q96EN8	Q96EN8	Molybdenum cofactor sulfurase	MOCOS	3003
29.5677	29.7223	28.689	29.7683	29.7221	29.5825			6	3	3	29.3264	29.691	0.485811	0.331084	-0.364644	-1.11655	Q96EP5	Q96EP5	DAZ-associated protein 1	DAZAP1	3005
27.3702	25.1297	27.3117	27.8833	27.8924	27.9685			5	2	3	26.6039	27.9147	0.823191	0.0891031	-1.31083	-1.77677	Q96ER3	Q96ER3	Protein SAAL1	SAAL1	3007
27.1713	27.4455	24.0853	27.7058	27.9388	27.7107			5	2	3	26.234	27.7851	0.649172	0.173536	-1.55106	-1.43617	Q96ES7	Q96ES7	SAGA-associated factor 29 homolog	CCDC101	3008
26.3028	26.6326	25.3515	26.8969	27.0526	26.7222			6	3	3	26.0956	26.8906	0.939466	0.0610354	-0.794943	-2.0088	Q96EV2	Q96EV2	RNA-binding protein 33	RBM33	3009
25.6839	23.8651	23.4679	25.442	26.1709	25.7628			4	1	3	24.339	25.7919	0.952353	0.0588771	-1.45292	-2.03485	Q96EV8	Q96EV8	Dysbindin	DTNBP1	3010
26.3672	26.3473	26.212	26.767	26.7557	26.4361	+	wt_Oligo	6	3	3	26.3088	26.6529	1.3526	0.0255063	-0.344094	-2.89361	Q96EY1	Q96EY1	DnaJ homolog subfamily A member 3, mitochondrial	DNAJA3	3013
28.5535	28.0764	27.4608	28.7208	28.7019	28.7981	+	wt_Oligo	6	3	3	28.0302	28.7403	1.05019	0.0456249	-0.710038	-2.23528	Q96EY4	Q96EY4	Translation machinery-associated protein 16	TMA16	3014
25.3651	26.1169	23.0906	26.3449	26.163	25.9432			5	2	3	24.8575	26.1504	0.635588	0.182793	-1.29287	-1.40972	Q96EY7	Q96EY7	Pentatricopeptide repeat domain-containing protein 3, mitochondrial	PTCD3	3015
26.5728	26.689	24.2548	26.7769	26.372	26.4824			5	2	3	25.8389	26.5438	0.367533	0.525175	-0.704929	-0.879054	Q96F07	Q96F07	Cytoplasmic FMR1-interacting protein 2	CYFIP2	3017
29.8061	29.9333	29.1117	30.2691	30.2902	30.2192	+	wt_Oligo	6	3	3	29.617	30.2595	1.17912	0.0340949	-0.642459	-2.50792	Q96F45	Q96F45	Zinc finger protein 503	ZNF503	3020
29.6311	29.6064	28.5019	29.762	29.6631	29.5736			6	3	3	29.2465	29.6663	0.485266	0.332018	-0.419764	-1.11547	Q96F86	Q96F86	Enhancer of mRNA-decapping protein 3	EDC3	3023
28.012	28.4017	27.5625	28.8089	28.6105	28.5905	+	wt_Oligo	6	3	3	27.9921	28.67	1.26093	0.03056	-0.677914	-2.68686	Q96FX7	Q96FX7	tRNA (adenine(58)-N(1))-methyltransferase catalytic subunit TRMT61A	TRMT61A	3030
26.5572	24.8286	24.0897	27.0663	26.8887	26.5113	+	wt_Oligo	4	1	3	25.1585	26.8221	1.04299	0.0462258	-1.66357	-2.22036	Q96G28	Q96G28	Cilia- and flagella-associated protein 36	CFAP36	3033
26.4154	23.8341	23.7679	26.8315	26.5347	26.7037	+	wt_Oligo	4	1	3	24.6725	26.69	1.08285	0.0429936	-2.01749	-2.30338	Q96G74	Q96G74	OTU domain-containing protein 5	OTUD5	3034
26.6262	26.3858	25.9329	27.6801	27.4261	27.2769	+	wt_Oligo	6	3	3	26.3149	27.4611	2.08826	0.0134857	-1.14611	-4.87994	Q96GA3	Q96GA3	Protein LTV1 homolog	LTV1	3035
27.8912	28.0558	27.0105	28.0545	27.952	27.8541			6	3	3	27.6525	27.9535	0.3843	0.497892	-0.301029	-0.913282	Q96GD0	Q96GD0	Pyridoxal phosphate phosphatase	PDXP	3038
26.6153	26.2705	25.966	27.277	27.309	27.1378	+	wt_Oligo	6	3	3	26.2839	27.2413	2.09932	0.0140896	-0.957347	-4.91539	Q96GD4;Q9UQB9	Q96GD4	Aurora kinase B	AURKB	3039
26.0688	26.3217	25.7558	26.6443	26.7546	26.6214	+	wt_Oligo	6	3	3	26.0488	26.6734	1.68178	0.0171304	-0.62466	-3.70152	Q96GK7;Q6P2I3	Q96GK7;Q6P2I3	Fumarylacetoacetate hydrolase domain-containing protein 2A;Fumarylacetoacetate hydrolase domain-containing protein 2B	FAHD2A;FAHD2B	3041
26.1913	26.2622	25.8577	26.6613	26.2815	26.2324			6	3	3	26.1037	26.3917	0.714757	0.131198	-0.288003	-1.56401	Q96GM8	Q96GM8	Target of EGR1 protein 1	TOE1	3043
25.9613	26.0309	25.684	26.574	26.1964	26.3476	+	wt_Oligo	6	3	3	25.8921	26.3726	1.46219	0.0207136	-0.480583	-3.15043	Q96GW9	Q96GW9	Methionine--tRNA ligase, mitochondrial	MARS2	3045
24.9722	25.1024	24.2241	25.1975	25.1436	24.6234			4	1	3	24.7663	24.9882	0.269837	0.679588	-0.22191	-0.674037	Q96H20	Q96H20	Vacuolar-sorting protein SNF8	SNF8	3047
28.7036	28.5772	27.7307	29.0228	28.9146	28.8263			6	3	3	28.3371	28.9212	0.875287	0.0733805	-0.584091	-1.88011	Q96H79	Q96H79	Zinc finger CCCH-type antiviral protein 1-like	ZC3HAV1L	3048
27.784	27.6669	26.9775	28.0807	28.0178	27.9575			6	3	3	27.4761	28.0187	1.00157	0.0506334	-0.542522	-2.13507	Q96HC4	Q96HC4	PDZ and LIM domain protein 5	PDLIM5	3050
26.0813	26.5242	24.8127	26.6917	26.7525	26.2625			6	3	3	25.8061	26.5689	0.643106	0.178546	-0.762824	-1.42436	Q96HN2	Q96HN2	Putative adenosylhomocysteinase 3	AHCYL2	3053
29.2108	30.4334	28.474	29.8476	29.7151	30.1954			6	3	3	29.3727	29.9194	0.391532	0.486154	-0.546643	-0.927976	Q96HR8	Q96HR8	H/ACA ribonucleoprotein complex non-core subunit NAF1	NAF1	3058
27.0614	27.3725	23.823	27.7472	27.1999	27.3336			5	2	3	26.0856	27.4269	0.512727	0.296173	-1.34127	-1.16961	Q96HY7	Q96HY7	Probable 2-oxoglutarate dehydrogenase E1 component DHKTD1, mitochondrial	DHTKD1	3062
28.5577	28.5541	27.353	28.5482	28.507	28.4486			6	3	3	28.1549	28.5013	0.358983	0.541694	-0.34634	-0.861511	Q96I15	Q96I15	Selenocysteine lyase	SCLY	3063
29.1427	29.1756	28.5002	29.6139	29.5194	29.4561	+	wt_Oligo	6	3	3	28.9395	29.5298	1.23439	0.0314905	-0.590293	-2.62826	Q96I24	Q96I24	Far upstream element-binding protein 3	FUBP3	3064
27.2454	27.5786	26.6919	27.9817	27.9927	27.9747	+	wt_Oligo	6	3	3	27.172	27.983	1.45616	0.0205196	-0.811071	-3.13601	Q96I25	Q96I25	Splicing factor 45	RBM17	3065
27.4328	23.9564	27.722	28.5011	28.2333	27.8648			5	2	3	26.3704	28.1998	0.679243	0.153144	-1.82939	-1.49475	Q96I59	Q96I59	Probable asparagine--tRNA ligase, mitochondrial	NARS2	3067
26.8684	27.0954	23.9373	26.6269	27.2082	26.5578			5	2	3	25.967	26.7976	0.329461	0.590665	-0.830573	-0.800407	Q96II8	Q96II8	Leucine-rich repeat and calponin homology domain-containing protein 3	LRCH3	3069
28.5388	28.6642	27.6941	28.9935	28.8272	28.6969			6	3	3	28.299	28.8392	0.787649	0.101912	-0.540149	-1.70674	Q96IJ6	Q96IJ6	Mannose-1-phosphate guanyltransferase alpha	GMPPA	3070
26.6363	26.6431	26.0101	27.0773	27.045	27.0534	+	wt_Oligo	6	3	3	26.4298	27.0586	1.39544	0.0230045	-0.628775	-2.99269	Q96IV0	Q96IV0	Peptide-N(4)-(N-acetyl-beta-glucosaminyl)asparagine amidase	NGLY1	3071
25.7977	25.8733	24.3075	25.9416	26.2574	25.7849			5	2	3	25.3262	25.9946	0.561413	0.242102	-0.66845	-1.26506	Q96J01	Q96J01	THO complex subunit 3	THOC3	3074
26.3774	26.4174	25.6943	26.6197	26.7349	26.7608	+	wt_Oligo	6	3	3	26.163	26.7052	1.06783	0.0441136	-0.54215	-2.27198	Q96J02	Q96J02	E3 ubiquitin-protein ligase Itchy homolog	ITCH	3075
25.92	25.9501	24.3365	26.6303	26.612	26.5787	+	wt_Oligo	6	3	3	25.4022	26.607	1.06203	0.0443472	-1.20481	-2.25989	Q96JH7	Q96JH7	Deubiquitinating protein VCIP135	VCPIP1	3079
24.4397	25.2684	23.4413	25.6828	25.3954	25.2794			4	1	3	24.3832	25.4526	0.92239	0.0635235	-1.06939	-1.97439	Q96JJ3	Q96JJ3	Engulfment and cell motility protein 2	ELMO2	3081
26.1548	26.1229	24.9942	26.5053	26.2949	26.3867			6	3	3	25.7573	26.3956	0.759653	0.112672	-0.638372	-1.6518	Q96K76	Q96K76	Ubiquitin carboxyl-terminal hydrolase 47	USP47	3085
26.3008	26.423	25.6986	26.9029	26.7214	26.5936	+	wt_Oligo	6	3	3	26.1408	26.7393	1.16684	0.0350906	-0.598521	-2.4815	Q96KG9	Q96KG9	N-terminal kinase-like protein	SCYL1	3086
29.3087	29.3312	28.9009	29.4823	29.4599	29.3379			6	3	3	29.1803	29.4267	0.773003	0.106639	-0.246431	-1.67798	Q96KP4	Q96KP4	Cytosolic non-specific dipeptidase	CNDP2	3089
27.8628	27.9176	26.986	28.4224	28.2508	28.0396			6	3	3	27.5888	28.2376	0.944078	0.0603446	-0.648793	-2.01811	Q96L92;O60759	Q96L92	Sorting nexin-27	SNX27	3094
25.0478	25.662	24.8005	25.7519	25.9771	25.6387	+	wt_Oligo	6	3	3	25.1701	25.7892	1.05901	0.044383	-0.619172	-2.25361	Q96LB3	Q96LB3	Intraflagellar transport protein 74 homolog	IFT74	3096
27.2512	27.3615	26.4948	27.4839	27.4755	27.2422			6	3	3	27.0358	27.4005	0.571963	0.232307	-0.364687	-1.28568	Q96ME1	Q96ME1	F-box/LRR-repeat protein 18	FBXL18	3098
24.5598	23.5712	24.1538	25.2615	25.2629	24.7574	+	wt_Oligo	4	1	3	24.0949	25.0939	1.40015	0.0229683	-0.998992	-3.00368	Q96MF7	Q96MF7	E3 SUMO-protein ligase NSE2	NSMCE2	3099
26.4114	26.8059	23.3843	27.135	27.0514	27.1934			5	2	3	25.5339	27.1266	0.667886	0.160299	-1.59274	-1.47262	Q96MG7	Q96MG7	Melanoma-associated antigen G1	NDNL2	3100
25.1126	25.053	23.8025	26.2036	24.8673	25.7176			4	1	3	24.656	25.5962	0.745711	0.118285	-0.940169	-1.6245	Q96N21	Q96N21	AP-4 complex accessory subunit tepsin	ENTHD2	3105
27.0422	27.1142	26.384	27.1911	27.0128	27.0133			6	3	3	26.8468	27.0724	0.397893	0.474751	-0.225594	-0.940869	Q96N67	Q96N67	Dedicator of cytokinesis protein 7	DOCK7	3106
26.4694	26.4388	25.7183	26.5618	26.5885	26.2274			6	3	3	26.2088	26.4592	0.388704	0.491537	-0.250422	-0.922235	Q96P11;Q63ZY6;Q3KNT7	Q96P11	Probable 28S rRNA (cytosine-C(5))-methyltransferase	NSUN5	3108
29.9509	29.8768	29.0129	30.1738	30.1862	29.8225			6	3	3	29.6135	30.0608	0.620999	0.190722	-0.447317	-1.3813	Q96P16	Q96P16	Regulation of nuclear pre-mRNA domain-containing protein 1A	RPRD1A	3109
25.8717	26.0985	25.3582	26.7229	26.5524	26.4693	+	wt_Oligo	6	3	3	25.7761	26.5815	1.59645	0.0176075	-0.805398	-3.48117	Q96P47	Q96P47	Arf-GAP with GTPase, ANK repeat and PH domain-containing protein 3	AGAP3	3110
27.1232	27.0886	26.5284	27.3912	27.4149	27.4661	+	wt_Oligo	6	3	3	26.9134	27.4241	1.23625	0.0317088	-0.510688	-2.63236	Q96P48	Q96P48	Arf-GAP with Rho-GAP domain, ANK repeat and PH domain-containing protein 1	ARAP1	3111
29.273	29.1277	28.4503	29.8374	29.7715	29.3998	+	wt_Oligo	6	3	3	28.9503	29.6696	1.17506	0.0342088	-0.719272	-2.49918	Q96P70	Q96P70	Importin-9	IPO9	3112
26.0319	26.2198	24.8484	26.5434	26.2025	26.111			6	3	3	25.7	26.2856	0.581479	0.222632	-0.585591	-1.30425	Q96PE3	Q96PE3	Type I inositol 3,4-bisphosphate 4-phosphatase	INPP4A	3114
27.2037	27.4356	26.4107	27.392	27.396	27.2569			6	3	3	27.0166	27.3483	0.45602	0.375074	-0.331652	-1.05747	Q96PK6	Q96PK6	RNA-binding protein 14	RBM14	3115
27.9365	28.0744	27.3426	27.9516	28.5499	28.2032			6	3	3	27.7845	28.2349	0.726861	0.126116	-0.450411	-1.58765	Q96PU8	Q96PU8	Protein quaking	QKI	3118
23.5617	23.451	24.4955	26.9094	26.91	26.613	+	wt_Oligo	3	0	3	23.836	26.8108	2.99894	0.00485714	-2.97476	-8.60482	Q96Q11	Q96Q11	CCA tRNA nucleotidyltransferase 1, mitochondrial	TRNT1	3122
24.8165	25.4284	24.0649	25.836	25.4953	25.1801			5	2	3	24.7699	25.5038	0.772836	0.106723	-0.733845	-1.67765	Q96Q15;Q6P435	Q96Q15	Serine/threonine-protein kinase SMG1	SMG1	3123
26.9778	26.9187	26.2816	27.1632	27.015	26.9838			6	3	3	26.726	27.054	0.645082	0.177507	-0.327971	-1.42821	Q96Q83	Q96Q83	Alpha-ketoglutarate-dependent dioxygenase alkB homolog 3	ALKBH3	3124
26.6189	26.9785	24.2837	27.7057	27.628	27.2975			5	2	3	25.9604	27.5437	0.862249	0.0769758	-1.58337	-1.85416	Q96QC0	Q96QC0	Serine/threonine-protein phosphatase 1 regulatory subunit 10	PPP1R10	3125
29.0406	28.8839	28.2549	29.5894	29.2423	29.0468			6	3	3	28.7265	29.2928	0.919305	0.0642794	-0.566371	-1.96819	Q96QK1	Q96QK1	Vacuolar protein sorting-associated protein 35	VPS35	3128
26.225	25.8414	23.8612	26.2622	26.1466	26.1231			5	2	3	25.3092	26.1773	0.519686	0.287166	-0.868155	-1.18329	Q96QU8	Q96QU8	Exportin-6	XPO6	3129
25.2663	25.3576	24.8412	26.0131	25.9293	25.6419	+	wt_Oligo	5	2	3	25.155	25.8615	1.65301	0.0169485	-0.706441	-3.62631	Q96RE7;Q96BF6	Q96RE7	Nucleus accumbens-associated protein 1	NACC1	3131
26.5238	26.5259	25.4922	25.9596	26.8393	26.6256			6	3	3	26.1806	26.4748	0.271387	0.678908	-0.294219	-0.677382	Q96RF0	Q96RF0	Sorting nexin-18	SNX18	3132
27.9279	28.0917	27.041	28.3723	28.3013	28.1317			6	3	3	27.6869	28.2684	0.804926	0.0957095	-0.581542	-1.74074	Q96RN5	Q96RN5	Mediator of RNA polymerase II transcription subunit 15	MED15	3136
24.3548	26.2261	25.1555	24.9251	26.1922	26.142			5	2	3	25.2454	25.7531	0.302651	0.635633	-0.507682	-0.744126	Q96RP9	Q96RP9	Elongation factor G, mitochondrial	GFM1	3137
24.6135	24.5092	22.5249	25.3299	25.1906	25.0521			4	1	3	23.8825	25.1908	0.891336	0.0687696	-1.3083	-1.91214	Q96RR4	Q96RR4	Calcium/calmodulin-dependent protein kinase kinase 2	CAMKK2	3139
24.5504	23.7458	24.1292	25.743	25.5261	25.7244	+	wt_Oligo	3	0	3	24.1418	25.6645	2.4836	0.00653165	-1.52267	-6.2794	Q96RS0	Q96RS0	Trimethylguanosine synthase	TGS1	3140
27.2938	27.3599	26.4026	25.4456	27.1051	27.0606			5	3	2	27.0188	26.5371	0.314003	0.617173	0.481672	0.768058	Q96RS6	Q96RS6	NudC domain-containing protein 1	NUDCD1	3141
23.3543	23.7624	22.7039	23.7952	23.687	23.5298			5	2	3	23.2736	23.6707	0.553669	0.249285	-0.397107	-1.24992	Q96RT1	Q96RT1	Protein LAP2	ERBB2IP	3142
25.3031	25.7725	24.5426	25.8779	25.9137	25.8351			5	2	3	25.2061	25.8756	0.867491	0.0752	-0.669516	-1.86459	Q96RU2	Q96RU2	Ubiquitin carboxyl-terminal hydrolase 28	USP28	3144
25.6472	25.5041	23.7167	25.6671	25.7375	25.4878			5	2	3	24.956	25.6308	0.466792	0.359019	-0.674789	-1.07888	Q96RU3	Q96RU3	Formin-binding protein 1	FNBP1	3145
24.2249	27.0288	23.7593	27.4648	27.6631	27.3066	+	wt_Oligo	4	1	3	25.0043	27.4782	1.13361	0.0395007	-2.47385	-2.41046	Q96S44	Q96S44	TP53-regulating kinase	TP53RK	3149
25.6915	26.0488	25.4504	26.4234	26.4713	26.4275	+	wt_Oligo	6	3	3	25.7303	26.4408	1.81788	0.016181	-0.710502	-4.07106	Q96S55	Q96S55	ATPase WRNIP1	WRNIP1	3150
24.7244	24.8357	23.716	27.3773	27.0234	27.0743	+	wt_Oligo	3	0	3	24.4254	27.1583	2.73415	0.00377778	-2.73296	-7.32924	Q96SB4;Q9UPE1;P78362	Q96SB4	SRSF protein kinase 1	SRPK1	3154
25.4415	25.637	25.3107	26.2283	26.0709	26.1121	+	wt_Oligo	6	3	3	25.4631	26.1371	2.50576	0.00580822	-0.674015	-6.3667	Q96SB8	Q96SB8	Structural maintenance of chromosomes protein 6	SMC6	3155
26.7132	26.7796	25.707	27.5656	27.5373	27.2133	+	wt_Oligo	6	3	3	26.3999	27.4387	1.33199	0.0263192	-1.03879	-2.84652	Q96SI1	Q96SI1	BTB/POZ domain-containing protein KCTD15	KCTD15	3156
26.9859	27.2226	26.3688	27.5131	27.4005	27.2543			6	3	3	26.8591	27.3893	0.934409	0.0622096	-0.530184	-1.99859	Q96ST2	Q96ST2	Protein IWS1 homolog	IWS1	3157
26.7713	26.8874	26.2832	27.3772	27.0969	27.1752	+	wt_Oligo	6	3	3	26.6473	27.2164	1.31266	0.0277475	-0.569138	-2.80266	Q96ST3	Q96ST3	Paired amphipathic helix protein Sin3a	SIN3A	3158
27.4828	27.5896	26.5195	27.6394	27.6742	27.6099			6	3	3	27.1973	27.6412	0.580561	0.223915	-0.443872	-1.30246	Q96SU4	Q96SU4	Oxysterol-binding protein-related protein 9	OSBPL9	3159
25.9254	26.0389	25.4887	26.7797	26.5136	26.1803	+	wt_Oligo	6	3	3	25.8177	26.4912	1.30799	0.0282196	-0.673534	-2.79212	Q96SW2	Q96SW2	Protein cereblon	CRBN	3160
28.2843	28.4918	27.8517	28.6956	28.5895	28.5491			6	3	3	28.2093	28.6114	0.973507	0.0548583	-0.402124	-2.07778	Q96SY0	Q96SY0	von Willebrand factor A domain-containing protein 9	VWA9	3161
27.5636	27.711	26.5796	28.1309	28.0172	27.9833			6	3	3	27.2847	28.0438	0.994612	0.052043	-0.75907	-2.12082	Q96T37	Q96T37	Putative RNA-binding protein 15	RBM15	3165
26.5742	26.6786	26.1816	27.0933	26.8962	26.8092	+	wt_Oligo	6	3	3	26.4781	26.9329	1.23421	0.0313825	-0.454746	-2.62787	Q96T51;Q8WXA3	Q96T51	RUN and FYVE domain-containing protein 1	RUFY1	3166
26.4443	26.7791	25.2388	26.9602	26.9239	26.7024			6	3	3	26.1541	26.8622	0.677847	0.153391	-0.708122	-1.49203	Q96T58	Q96T58	Msx2-interacting protein	SPEN	3167
28.4776	28.5264	27.6747	28.9517	28.8668	28.6849			6	3	3	28.2262	28.8345	0.993444	0.0519871	-0.608236	-2.11843	Q96T76	Q96T76	MMS19 nucleotide excision repair protein homolog	MMS19	3168
27.206	27.2775	26.8573	27.2931	27.2229	27.2128			6	3	3	27.1136	27.2429	0.416136	0.444631	-0.129286	-0.977688	Q96TA1	Q96TA1	Niban-like protein 1	FAM129B	3170
28.3662	28.5655	23.2073	29.1789	29.0417	28.9963			5	2	3	26.713	29.0723	0.602171	0.205587	-2.35931	-1.34461	Q99417	Q99417	C-Myc-binding protein	MYCBP	3172
26.8964	27.0167	25.8648	27.1945	27.1672	26.3988			6	3	3	26.5926	26.9202	0.295704	0.645562	-0.327549	-0.729406	Q99439	Q99439	Calponin-2	CNN2	3173
25.2096	25.8794	23.8602	25.0609	25.4281	25.1567			5	2	3	24.9831	25.2153	0.142557	0.834321	-0.232196	-0.384488	Q99447	Q99447	Ethanolamine-phosphate cytidylyltransferase	PCYT2	3174
26.8612	26.0388	26.3108	28.1805	27.7745	27.9486	+	wt_Oligo	6	3	3	26.4036	27.9679	2.36137	0.00757895	-1.56427	-5.81576	Q99459	Q99459	Cell division cycle 5-like protein	CDC5L	3175
28.319	28.5566	27.3	28.3385	28.2037	28.1334			6	3	3	28.0585	28.2252	0.160365	0.815492	-0.166635	-0.427163	Q99460	Q99460	26S proteasome non-ATPase regulatory subunit 1	PSMD1	3176
28.8111	28.2042	24.7449	28.2998	28.488	28.6386			5	2	3	27.2534	28.4754	0.408381	0.458754	-1.22202	-0.962063	Q99496	Q99496	E3 ubiquitin-protein ligase RING2	RNF2	3180
27.9632	28.0307	27.0993	28.0296	27.6479	28.0513			6	3	3	27.6977	27.9096	0.257651	0.695443	-0.211906	-0.647627	Q99538	Q99538	Legumain	LGMN	3185
27.0814	27.5261	26.7666	27.9945	27.8583	27.8448	+	wt_Oligo	6	3	3	27.1247	27.8992	1.57831	0.0179939	-0.774495	-3.43537	Q99567	Q99567	Nuclear pore complex protein Nup88	NUP88	3188
25.7627	25.7253	25.0891	26.539	26.2735	26.2757	+	wt_Oligo	6	3	3	25.5257	26.3627	1.62415	0.0182442	-0.837015	-3.5518	Q99570	Q99570	Phosphoinositide 3-kinase regulatory subunit 4	PIK3R4	3190
26.434	26.6344	26.0451	27.1396	26.894	27.0056	+	wt_Oligo	6	3	3	26.3712	27.0131	1.57729	0.017939	-0.641897	-3.43281	Q99575	Q99575	Ribonucleases P/MRP protein subunit POP1	POP1	3191
24.0033	24.1329	23.2241	25.7049	25.9353	25.8726	+	wt_Oligo	3	0	3	23.7868	25.8376	2.66442	0.00329032	-2.05084	-7.02277	Q99590	Q99590	Protein SCAF11	SCAF11	3192
24.4723	24.4467	24.4817	26.7985	26.3817	26.8899	+	wt_Oligo	3	0	3	24.4669	26.69	3.84311	0	-2.22317	-14.1824	Q99598	Q99598	Translin-associated protein X	TSNAX	3193
28.2952	28.6704	27.9997	28.9227	28.8997	28.7827	+	wt_Oligo	6	3	3	28.3218	28.8684	1.28878	0.0292319	-0.546617	-2.74894	Q99613;B5ME19	Q99613;B5ME19	Eukaryotic translation initiation factor 3 subunit C;Eukaryotic translation initiation factor 3 subunit C-like protein	EIF3C;EIF3CL	3194
28.0179	28.2691	27.2528	28.4261	28.234	28.2871			6	3	3	27.8466	28.3158	0.68641	0.149546	-0.469159	-1.50872	Q99614	Q99614	Tetratricopeptide repeat protein 1	TTC1	3195
24.7093	24.0657	24.3011	24.6327	24.4007	24.2992			5	2	3	24.3587	24.4442	0.150147	0.826757	-0.0855185	-0.402782	Q99622	Q99622	Protein C10	C12orf57	3197
25.8374	26.0935	25.3638	24.924	25.4169	23.98			4	3	1	25.7649	24.7737	0.983028	0.0528777	0.991232	2.09717	Q99623	Q99623	Prohibitin-2	PHB2	3198
27.802	27.9503	27.286	27.895	27.6486	27.6064			6	3	3	27.6794	27.7167	0.0584419	0.925035	-0.0372359	-0.168871	Q99627	Q99627	COP9 signalosome complex subunit 8	COPS8	3199
25.6035	26.1516	25.5915	26.3905	26.5838	26.3299	+	wt_Oligo	6	3	3	25.7822	26.4347	1.50887	0.0193696	-0.652514	-3.26332	Q99633	Q99633	Pre-mRNA-splicing factor 18	PRPF18	3200
27.7623	27.5894	26.962	27.9439	27.9878	27.8838			6	3	3	27.4379	27.9385	0.956616	0.0584105	-0.500618	-2.04348	Q99661	Q99661	Kinesin-like protein KIF2C	KIF2C	3202
27.0102	26.8992	26.3642	27.062	26.9303	26.9903			6	3	3	26.7579	26.9942	0.509935	0.299166	-0.236352	-1.16412	Q99700	Q99700	Ataxin-2	ATXN2	3203
28.5071	28.5225	27.3838	28.5665	28.7573	28.6648			6	3	3	28.1378	28.6629	0.619268	0.191844	-0.525054	-1.37793	Q99717	Q99717	Mothers against decapentaplegic homolog 5	SMAD5	3207
27.9632	27.9842	27.3993	28.3236	28.4333	28.1164	+	wt_Oligo	6	3	3	27.7822	28.2911	1.12402	0.0405557	-0.508895	-2.3901	Q99733	Q99733	Nucleosome assembly protein 1-like 4	NAP1L4	3210
23.9081	23.8947	23.7634	24.0645	25.3469	25.2288	+	wt_Oligo	4	1	3	23.8554	24.8801	1.16996	0.0346069	-1.02466	-2.48821	Q99797	Q99797	Mitochondrial intermediate peptidase	MIPEP	3214
28.8961	28.9759	28.263	29.3786	29.3487	28.9897			6	3	3	28.7117	29.239	0.957556	0.0584625	-0.52733	-2.04539	Q99798	Q99798	Aconitate hydratase, mitochondrial	ACO2	3215
24.0293	24.9251	23.7664	26.9207	27.114	26.7842	+	wt_Oligo	3	0	3	24.2403	26.9396	2.75555	0.00392308	-2.69936	-7.42562	Q99816	Q99816	Tumor susceptibility gene 101 protein	TSG101	3216
29.7638	29.9229	29.24	30.135	30.0646	30.0058			6	3	3	29.6423	30.0685	0.951412	0.0589163	-0.426218	-2.03294	Q99829	Q99829	Copine-1	CPNE1	3217
30.0659	30.1433	29.6455	30.4806	30.2547	30.3216	+	wt_Oligo	6	3	3	29.9516	30.3523	1.11815	0.0408404	-0.400765	-2.37767	Q99832	Q99832	T-complex protein 1 subunit eta	CCT7	3218
28.8831	28.8939	28.1875	29.6931	29.3515	29.1731	+	wt_Oligo	6	3	3	28.6548	29.4059	1.26283	0.0303853	-0.751046	-2.69107	Q99873;Q9NR22	Q99873	Protein arginine N-methyltransferase 1	PRMT1	3221
23.8534	26.0537	25.6431	26.298	26.4483	25.9797			5	2	3	25.1834	26.242	0.70008	0.140287	-1.05862	-1.53537	Q99956	Q99956	Dual specificity protein phosphatase 9	DUSP9	3222
29.4762	29.539	28.6928	29.6205	29.6429	29.492			6	3	3	29.236	29.5851	0.560878	0.242154	-0.349143	-1.26402	Q9BPU6	Q9BPU6	Dihydropyrimidinase-related protein 5	DPYSL5	3227
28.3438	28.4524	27.2882	29.1137	29.1166	28.8235	+	wt_Oligo	6	3	3	28.0281	29.0179	1.21189	0.0334059	-0.989798	-2.57901	Q9BPW8	Q9BPW8	Protein NipSnap homolog 1	NIPSNAP1	3228
26.6278	26.8557	26.2907	27.1251	27.0394	26.9763	+	wt_Oligo	6	3	3	26.5914	27.0469	1.25992	0.0305045	-0.455528	-2.68462	Q9BPX3	Q9BPX3	Condensin complex subunit 3	NCAPG	3229
24.9576	25.1788	24.6734	24.6888	24.836	24.2008			3	0	3	24.9366	24.5752	0.68067	0.15203	0.361428	1.49753	Q9BQ04	Q9BQ04	RNA-binding protein 4B	RBM4B	3234
30.0707	30.033	29.2123	30.4635	30.4572	30.2172			6	3	3	29.772	30.3793	0.975988	0.0544481	-0.607292	-2.08283	Q9BQ52	Q9BQ52	Zinc phosphodiesterase ELAC protein 2	ELAC2	3237
27.082	27.1395	26.514	27.4206	27.6545	27.3842	+	wt_Oligo	6	3	3	26.9118	27.4864	1.24431	0.0306877	-0.574594	-2.65011	Q9BQ70	Q9BQ70	Transcription factor 25	TCF25	3239
28.0252	28.1483	27.7206	28.5836	28.0478	28.0732			6	3	3	27.9647	28.2349	0.554309	0.248728	-0.270159	-1.25117	Q9BQA1	Q9BQA1	Methylosome protein 50	WDR77	3241
31.8034	31.6412	31.0415	31.9761	31.9139	31.7976			6	3	3	31.4954	31.8959	0.777187	0.105184	-0.400511	-1.68619	Q9BQE3	Q9BQE3	Tubulin alpha-1C chain	TUBA1C	3243
27.7778	27.8249	26.5231	28.2174	27.9938	27.9669			6	3	3	27.3752	28.0594	0.721719	0.127775	-0.684114	-1.5776	Q9BR76;A9Z1Z3	Q9BR76	Coronin-1B	CORO1B	3250
28.4595	28.5004	27.4515	28.1178	28.036	27.7299			6	3	3	28.1371	27.9612	0.185047	0.787554	0.175926	0.48497	Q9BRA0	Q9BRA0	N-alpha-acetyltransferase 38, NatC auxiliary subunit	NAA38	3251
28.1022	28.59	23.8597	28.3109	28.092	28.1306			5	2	3	26.8507	28.1779	0.369311	0.521989	-1.32721	-0.882696	Q9BRG1	Q9BRG1	Vacuolar protein-sorting-associated protein 25	VPS25	3253
26.1155	26.2149	23.3105	26.7	26.6621	26.6742			5	2	3	25.2136	26.6788	0.70189	0.139236	-1.46516	-1.5389	Q9BRK5	Q9BRK5	45 kDa calcium-binding protein	SDF4	3257
27.1267	27.4113	26.5218	27.1631	27.2062	27.1268			6	3	3	27.02	27.1654	0.214553	0.749721	-0.145397	-0.552276	Q9BRP1	Q9BRP1	Programmed cell death protein 2-like	PDCD2L	3258
26.6179	26.7638	26.1166	27.5658	27.5007	27.595	+	wt_Oligo	6	3	3	26.4995	27.5538	2.22322	0.00817699	-1.05438	-5.32606	Q9BRP4	Q9BRP4	Proteasomal ATPase-associated factor 1	PAAF1	3259
27.0093	26.8454	26.0543	27.5851	27.1524	27.1401			6	3	3	26.6363	27.2926	0.931882	0.062707	-0.656211	-1.9935	Q9BRS2	Q9BRS2	Serine/threonine-protein kinase RIO1	RIOK1	3262
27.9827	28.2129	27.6411	28.4301	28.0738	28.1628			6	3	3	27.9456	28.2222	0.630649	0.184524	-0.276681	-1.4001	Q9BRX2	Q9BRX2	Protein pelota homolog	PELO	3265
29.3944	29.1843	28.3166	29.6216	29.459	29.3205			6	3	3	28.9651	29.467	0.667243	0.160692	-0.501939	-1.47137	Q9BS26	Q9BS26	Endoplasmic reticulum resident protein 44	ERP44	3267
29.2315	29.1779	28.5368	29.5196	29.574	29.3332			6	3	3	28.9821	29.4756	0.985436	0.0527789	-0.493525	-2.10208	Q9BSH4	Q9BSH4	Translational activator of cytochrome c oxidase 1	TACO1	3270
27.2657	27.0311	24.1755	27.3198	27.386	27.3054			5	2	3	26.1574	27.3371	0.521705	0.284417	-1.17966	-1.18726	Q9BSH5	Q9BSH5	Haloacid dehalogenase-like hydrolase domain-containing protein 3	HDHD3	3271
27.5345	27.6649	26.9154	28.0493	28.0795	28.093	+	wt_Oligo	6	3	3	27.3716	28.0739	1.41279	0.02225	-0.702344	-3.0333	Q9BSJ2	Q9BSJ2	Gamma-tubulin complex component 2	TUBGCP2	3272
25.0553	25.5055	24.9236	25.8425	25.7558	25.6995	+	wt_Oligo	6	3	3	25.1615	25.7659	1.53975	0.0182678	-0.604442	-3.33921	Q9BSJ8	Q9BSJ8	Extended synaptotagmin-1	ESYT1	3273
27.9837	28.1076	27.6983	28.2833	28.2145	27.9809			6	3	3	27.9299	28.1596	0.688415	0.148635	-0.229717	-1.51263	Q9BSV6	Q9BSV6	tRNA-splicing endonuclease subunit Sen34	TSEN34	3277
24.2952	24.5411	23.595	25.4291	25.894	25.7412	+	wt_Oligo	3	0	3	24.1438	25.6881	2.09677	0.0139852	-1.54433	-4.9072	Q9BT25	Q9BT25	HAUS augmin-like complex subunit 8	HAUS8	3281
27.0103	27.0509	26.4262	27.685	27.4521	27.2581	+	wt_Oligo	6	3	3	26.8291	27.465	1.26151	0.0306715	-0.635917	-2.68814	Q9BT78	Q9BT78	COP9 signalosome complex subunit 4	COPS4	3284
27.0186	26.5514	26.4092	27.0325	26.9143	26.7048			6	3	3	26.6598	26.8839	0.467375	0.358622	-0.224122	-1.08004	Q9BTA9	Q9BTA9	WW domain-containing adapter protein with coiled-coil	WAC	3285
30.8635	30.9333	30.216	31.4215	31.3872	31.173	+	wt_Oligo	6	3	3	30.671	31.3272	1.27616	0.0297004	-0.656291	-2.72073	Q9BTE3	Q9BTE3	Mini-chromosome maintenance complex-binding protein	MCMBP	3289
25.9216	25.5986	24.2191	25.8144	25.9042	26.169			6	3	3	25.2464	25.9625	0.601884	0.205812	-0.716101	-1.34405	Q9BTL3	Q9BTL3	RNMT-activating mini protein	FAM103A1	3290
29.2803	29.2834	28.3886	29.5843	29.5623	29.273			6	3	3	28.9841	29.4732	0.710999	0.133809	-0.489112	-1.55667	Q9BTT0	Q9BTT0	Acidic leucine-rich nuclear phosphoprotein 32 family member E	ANP32E	3291
27.1731	27.1939	23.3595	27.5575	27.3797	27.0036			5	2	3	25.9088	27.3136	0.473978	0.348097	-1.40477	-1.09313	Q9BTV6	Q9BTV6	Diphthine methyltransferase	DPH7	3293
27.1653	27.2051	26.459	27.4928	27.4395	27.1736			6	3	3	26.9431	27.3686	0.746574	0.118141	-0.425509	-1.62619	Q9BTW9	Q9BTW9	Tubulin-specific chaperone D	TBCD	3294
27.5239	27.6146	27.0272	27.752	27.7795	27.6077			6	3	3	27.3886	27.7131	0.787306	0.10202	-0.324495	-1.70607	Q9BTY7	Q9BTY7	Protein HGH1 homolog	HGH1	3296
26.9705	27.3036	26.3851	27.6678	27.4464	27.6794	+	wt_Oligo	6	3	3	26.8864	27.5979	1.19885	0.0343704	-0.71147	-2.55063	Q9BU76	Q9BU76	Multiple myeloma tumor-associated protein 2	MMTAG2	3298
28.5779	28.6665	28.2636	28.9913	28.9357	28.8236	+	wt_Oligo	6	3	3	28.5027	28.9169	1.4586	0.0207742	-0.4142	-3.14185	Q9BUF5	Q9BUF5	Tubulin beta-6 chain	TUBB6	3301
25.877	25.784	24.0968	26.2934	26.0607	26.2194			5	2	3	25.2526	26.1912	0.738873	0.121036	-0.938613	-1.61113	Q9BUI4	Q9BUI4	DNA-directed RNA polymerase III subunit RPC3	POLR3C	3302
25.6561	25.8971	24.9707	26.2306	26.1827	26.3243	+	wt_Oligo	6	3	3	25.508	26.2459	1.23503	0.0315993	-0.737892	-2.62968	Q9BUJ2	Q9BUJ2	Heterogeneous nuclear ribonucleoprotein U-like protein 1	HNRNPUL1	3303
28.2856	28.4428	27.7371	28.073	27.8491	27.6644			6	3	3	28.1551	27.8622	0.527679	0.278973	0.292969	1.19899	Q9BUK6	Q9BUK6	Protein misato homolog 1	MSTO1	3304
23.6597	24.506	24.1653	26.8126	25.8204	26.7883	+	wt_Oligo	4	1	3	24.1103	26.4738	2.3516	0.0075	-2.36348	-5.77998	Q9BUQ8	Q9BUQ8	Probable ATP-dependent RNA helicase DDX23	DDX23	3306
26.8913	27.1185	26.26	27.4678	27.4216	27.4885	+	wt_Oligo	6	3	3	26.7566	27.4593	1.2793	0.0293936	-0.702665	-2.72775	Q9BUR4	Q9BUR4	Telomerase Cajal body protein 1	WRAP53	3307
26.3052	26.8668	25.9456	27.2279	26.9816	26.4572			6	3	3	26.3725	26.8889	0.666257	0.161448	-0.516392	-1.46945	Q9BV20	Q9BV20	Methylthioribose-1-phosphate isomerase	MRI1	3310
26.4401	26.772	26.1482	27.2245	27.1959	27.0921	+	wt_Oligo	6	3	3	26.4535	27.1709	1.75062	0.0176393	-0.717414	-3.88555	Q9BV38	Q9BV38	WD repeat-containing protein 18	WDR18	3311
28.3596	28.4425	27.8917	28.6566	28.5332	28.5223			6	3	3	28.2313	28.5707	0.895247	0.0685182	-0.339394	-1.91996	Q9BV44	Q9BV44	THUMP domain-containing protein 3	THUMPD3	3312
24.2822	23.7537	23.6494	27.6345	27.8318	27.414	+	wt_Oligo	3	0	3	23.8951	27.6268	4.07306	0	-3.73168	-16.2207	Q9BV68	Q9BV68	E3 ubiquitin-protein ligase RNF126	RNF126	3313
23.0553	24.0195	23.9474	25.5515	25.5167	24.8263	+	wt_Oligo	3	0	3	23.6741	25.2982	1.85188	0.015468	-1.62408	-4.16709	Q9BVA0	Q9BVA0	Katanin p80 WD40 repeat-containing subunit B1	KATNB1	3316
31.0751	31.2927	30.7059	31.381	31.278	31.4114			6	3	3	31.0246	31.3568	0.879144	0.0716907	-0.332188	-1.8878	Q9BVA1	Q9BVA1	Tubulin beta-2B chain	TUBB2B	3317
27.2358	27.1357	27.1759	26.9226	27.0154	27.0019	+	wt_Oligo	6	3	3	27.1824	26.98	2.10523	0.014303	0.202478	4.93438	Q9BVC4	Q9BVC4	Target of rapamycin complex subunit LST8	MLST8	3318
27.2296	27.176	26.4423	27.8463	27.7114	27.6792	+	wt_Oligo	6	3	3	26.9493	27.7456	1.42998	0.0214218	-0.796305	-3.07379	Q9BVC5	Q9BVC5	Ashwin	C2orf49	3319
27.3041	27.2702	27.0209	27.6317	27.5362	27.2502			6	3	3	27.1984	27.4727	0.879462	0.0717544	-0.274316	-1.88843	Q9BVG4	Q9BVG4	Protein PBDC1	PBDC1	3320
26.0724	25.9284	25.3828	26.9849	26.9017	26.5597	+	wt_Oligo	6	3	3	25.7945	26.8155	1.8396	0.0154095	-1.02091	-4.13224	Q9BVI4	Q9BVI4	Nucleolar complex protein 4 homolog	NOC4L	3321
26.3206	26.4717	23.7547	26.8146	26.5851	26.5618			5	2	3	25.5157	26.6538	0.571981	0.232382	-1.13816	-1.28571	Q9BVS4	Q9BVS4	Serine/threonine-protein kinase RIO2	RIOK2	3327
24.2926	23.4525	23.3588	25.5968	25.8444	25.5822	+	wt_Oligo	3	0	3	23.7013	25.6745	2.51145	0.00588889	-1.97322	-6.38929	Q9BVS5	Q9BVS5	tRNA (adenine(58)-N(1))-methyltransferase, mitochondrial	TRMT61B	3328
27.1904	27.2456	26.3014	27.4139	27.3979	27.4019			6	3	3	26.9125	27.4046	0.737426	0.122183	-0.492109	-1.6083	Q9BW91	Q9BW91	ADP-ribose pyrophosphatase, mitochondrial	NUDT9	3335
27.8088	27.9079	27.2014	28.2802	28.1726	27.9669			6	3	3	27.6394	28.1399	0.980765	0.0538747	-0.500514	-2.09255	Q9BW92	Q9BW92	Threonine--tRNA ligase, mitochondrial	TARS2	3336
26.1528	26.2246	24.0062	25.9922	25.4761	25.7093			5	2	3	25.4612	25.7259	0.130986	0.844872	-0.264692	-0.356278	Q9BWE0	Q9BWE0	Replication initiator 1	REPIN1	3338
27.63	27.8599	27.1069	28.2572	28.2665	28.1378	+	wt_Oligo	6	3	3	27.5323	28.2205	1.41428	0.0220651	-0.688225	-3.03679	Q9BWF3	Q9BWF3	RNA-binding protein 4	RBM4	3339
26.3703	26.3116	25.7274	26.6381	26.4458	26.3797			6	3	3	26.1364	26.4879	0.73433	0.123253	-0.35144	-1.60224	Q9BWH6	Q9BWH6	RNA polymerase II-associated protein 1	RPAP1	3341
27.8513	27.6588	26.7617	28.0425	28.1562	27.8873			6	3	3	27.4239	28.0287	0.811874	0.0929823	-0.604738	-1.75444	Q9BWJ5	Q9BWJ5	Splicing factor 3B subunit 5	SF3B5	3342
27.5439	27.7303	27.1231	28.2525	28.0566	27.8311	+	wt_Oligo	6	3	3	27.4658	28.0467	1.25674	0.0306547	-0.580954	-2.67757	Q9BWS9	Q9BWS9	Chitinase domain-containing protein 1	CHID1	3343
26.0157	23.4853	23.5078	26.5527	26.5896	26.6231	+	wt_Oligo	4	1	3	24.3363	26.5885	1.25838	0.0303394	-2.25221	-2.6812	Q9BWT3	Q9BWT3	Poly(A) polymerase gamma	PAPOLG	3344
26.9855	27.0467	24.6816	27.2149	27.069	26.8843			6	3	3	26.238	27.0561	0.448858	0.38651	-0.818101	-1.04321	Q9BXB4	Q9BXB4	Oxysterol-binding protein-related protein 11	OSBPL11	3348
29.8655	29.8635	29.219	30.4466	30.3661	30.1925	+	wt_Oligo	6	3	3	29.6493	30.3351	1.40258	0.0230204	-0.68571	-3.00937	Q9BXP5	Q9BXP5	Serrate RNA effector molecule homolog	SRRT	3353
25.5848	25.7947	24.5309	26.8014	26.3904	26.5763	+	wt_Oligo	6	3	3	25.3035	26.5894	1.46064	0.0208778	-1.28591	-3.14673	Q9BXS5;Q9Y6Q5	Q9BXS5	AP-1 complex subunit mu-1	AP1M1	3356
25.0143	24.9237	24.5819	25.6808	25.3913	25.4958	+	wt_Oligo	6	3	3	24.84	25.5226	1.91894	0.0123617	-0.682613	-4.36108	Q9BXS6	Q9BXS6	Nucleolar and spindle-associated protein 1	NUSAP1	3357
29.3671	29.3193	28.5855	29.7821	29.7144	29.3652			6	3	3	29.0907	29.6206	0.868127	0.0751713	-0.529934	-1.86585	Q9BXW7	Q9BXW7	Cat eye syndrome critical region protein 5	CECR5	3360
29.244	29.2052	28.7649	29.6789	29.6046	29.3155	+	wt_Oligo	6	3	3	29.0714	29.533	1.14581	0.0378026	-0.461655	-2.43645	Q9BXW9	Q9BXW9	Fanconi anemia group D2 protein	FANCD2	3361
27.1711	27.2989	26.091	27.395	27.4102	27.2946			6	3	3	26.8537	27.3666	0.596116	0.210292	-0.5129	-1.33281	Q9BY42	Q9BY42	Protein RTF2 homolog	RTFDC1	3363
27.6368	27.7768	27.0691	28.3546	28.3586	28.0482	+	wt_Oligo	6	3	3	27.4942	28.2538	1.47065	0.0207551	-0.759582	-3.17074	Q9BY44	Q9BY44	Eukaryotic translation initiation factor 2A;Eukaryotic translation initiation factor 2A, N-terminally processed	EIF2A	3364
28.4893	28.5187	27.804	28.6364	28.5285	28.4741			6	3	3	28.2707	28.5463	0.506155	0.304149	-0.275665	-1.15668	Q9BY77	Q9BY77	Polymerase delta-interacting protein 3	POLDIP3	3365
26.9763	27.1272	25.2793	26.4351	26.6706	26.3864			6	3	3	26.4609	26.4974	0.020268	0.970819	-0.0364374	-0.0608422	Q9BYG5;Q9NPB6	Q9BYG5	Partitioning defective 6 homolog beta	PARD6B	3368
27.049	26.664	22.5338	26.7599	26.8664	26.5938			5	2	3	25.4156	26.74	0.385192	0.496617	-1.32445	-0.915097	Q9BYJ9	Q9BYJ9	YTH domain-containing family protein 1	YTHDF1	3370
26.3422	25.647	24.1239	25.7917	26.0061	25.5931			5	2	3	25.371	25.797	0.254008	0.699615	-0.425933	-0.639686	Q9BYV8	Q9BYV8	Centrosomal protein of 41 kDa	CEP41	3375
23.84	24.3874	24.7972	24.8585	25.2821	25.3309	+	wt_Oligo	5	2	3	24.3415	25.1571	1.21562	0.0329533	-0.8156	-2.58715	Q9BZE9	Q9BZE9	Tether containing UBX domain for GLUT4	ASPSCR1	3382
26.0307	26.4018	23.8034	26.743	26.5863	26.7818			5	2	3	25.412	26.7037	0.726901	0.126207	-1.29174	-1.58773	Q9BZF3	Q9BZF3	Oxysterol-binding protein-related protein 6	OSBPL6	3383
24.4442	23.8549	24.1115	26.2131	26.0082	26.0028	+	wt_Oligo	3	0	3	24.1369	26.0747	3.33666	0.00342857	-1.93781	-10.5264	Q9BZI7	Q9BZI7	Regulator of nonsense transcripts 3B	UPF3B	3387
25.9521	26.1428	25.7981	26.0512	25.8719	26.0595			6	3	3	25.9643	25.9942	0.0909692	0.892256	-0.0298716	-0.255387	Q9BZK7	Q9BZK7	F-box-like/WD repeat-containing protein TBL1XR1	TBL1XR1	3389
28.0758	28.1286	24.5906	28.4098	28.2913	28.2416			5	2	3	26.9317	28.3142	0.51798	0.289537	-1.38253	-1.17994	Q9BZL1	Q9BZL1	Ubiquitin-like protein 5	UBL5	3390
24.1091	23.4332	24.0084	26.7949	26.5212	26.3284	+	wt_Oligo	3	0	3	23.8502	26.5482	3.37675	0.00436364	-2.69794	-10.7794	Q9BZX2	Q9BZX2	Uridine-cytidine kinase 2	UCK2	3392
26.2303	26.9431	26.3719	27.3544	26.8994	26.8448			6	3	3	26.5151	27.0329	0.889764	0.0688777	-0.517755	-1.909	Q9BZZ5	Q9BZZ5	Apoptosis inhibitor 5	API5	3393
23.9926	23.1856	22.9686	25.5642	25.6325	25.4754	+	wt_Oligo	3	0	3	23.3823	25.5573	2.63768	0.0031875	-2.17507	-6.90826	Q9C0B0	Q9C0B0	RING finger protein unkempt homolog	UNK	3399
26.4306	26.5192	25.9286	26.6077	26.4061	26.2083			6	3	3	26.2928	26.4074	0.203775	0.763016	-0.114572	-0.5279	Q9C0B7	Q9C0B7	Transport and Golgi organization protein 6 homolog	TANGO6	3401
26.104	26.6241	25.3684	26.5914	26.3057	26.3445			6	3	3	26.0322	26.4138	0.436001	0.410019	-0.381655	-1.01754	Q9C0C9	Q9C0C9	E2/E3 hybrid ubiquitin-protein ligase UBE2O	UBE2O	3404
23.6868	24.83	24.1796	23.6621	23.6208	24.0019			4	1	3	24.2321	23.7616	0.597418	0.209155	0.470555	1.33535	Q9C0D5	Q9C0D5	Protein TANC1	TANC1	3406
27.1406	27.1985	23.8901	27.0697	27.2519	27.1683			5	2	3	26.0764	27.1633	0.423732	0.431105	-1.08685	-0.992955	Q9C0E2	Q9C0E2	Exportin-4	XPO4	3407
28.3183	27.6481	25.075	28.8838	28.6972	28.5639			5	2	3	27.0138	28.715	0.791034	0.100893	-1.70116	-1.7134	Q9C0J8	Q9C0J8	pre-mRNA 3 end processing protein WDR33	WDR33	3409
30.7903	30.466	29.9503	31.0372	30.9097	30.7533			6	3	3	30.4022	30.9001	0.900137	0.0679261	-0.497854	-1.92974	Q9GZN8	Q9GZN8	UPF0687 protein C20orf27	C20orf27	3411
28.2952	27.8754	27.6523	28.3179	28.2625	28.316			6	3	3	27.941	28.2988	0.880166	0.0716367	-0.357815	-1.88984	Q9GZP4	Q9GZP4	PITH domain-containing protein 1	PITHD1	3412
28.1776	28.0961	27.3787	28.4404	28.4316	28.473	+	wt_Oligo	6	3	3	27.8841	28.4483	1.0428	0.0461721	-0.564191	-2.21998	Q9GZS3	Q9GZS3	WD repeat-containing protein 61;WD repeat-containing protein 61, N-terminally processed	WDR61	3415
30.2446	30.268	29.3354	30.6496	30.5631	30.4748			6	3	3	29.9493	30.5625	0.920564	0.0642534	-0.613192	-1.97072	Q9GZT3	Q9GZT3	SRA stem-loop-interacting RNA-binding protein, mitochondrial	SLIRP	3416
23.0664	26.8846	24.1197	27.3634	27.4237	26.9854	+	wt_Oligo	4	1	3	24.6902	27.2575	1.05184	0.0452679	-2.56729	-2.23871	Q9GZT8	Q9GZT8	NIF3-like protein 1	NIF3L1	3418
27.8531	27.7649	27.1207	27.976	27.9938	27.8564			6	3	3	27.5796	27.942	0.704233	0.138322	-0.362469	-1.54347	Q9GZT9;Q9H6Z9	Q9GZT9	Egl nine homolog 1	EGLN1	3419
28.346	28.0645	27.4208	28.4747	28.4343	28.2982			6	3	3	27.9437	28.4024	0.755737	0.113945	-0.458666	-1.64413	Q9H000	Q9H000	Probable E3 ubiquitin-protein ligase makorin-2	MKRN2	3422
25.9885	26.1884	23.6852	26.0783	26.1455	25.9571			6	3	3	25.2874	26.0603	0.4074	0.460395	-0.772923	-0.960085	Q9H078	Q9H078	Caseinolytic peptidase B protein homolog	CLPB	3426
26.3133	26.4831	25.5689	26.6509	27.0088	26.7742	+	wt_Oligo	6	3	3	26.1218	26.8113	1.08152	0.0429669	-0.689513	-2.30058	Q9H089	Q9H089	Large subunit GTPase 1 homolog	LSG1	3427
25.1414	25.0129	24.8244	25.2019	25.2797	25.2223	+	wt_Oligo	6	3	3	24.9929	25.2346	1.19694	0.0340415	-0.241749	-2.54649	Q9H0B6	Q9H0B6	Kinesin light chain 2	KLC2	3430
28.3696	28.3673	27.6557	28.6999	28.6403	28.4413			6	3	3	28.1309	28.5938	0.860734	0.077323	-0.462968	-1.85115	Q9H0D6	Q9H0D6	5-3 exoribonuclease 2	XRN2	3432
27.7854	27.9134	27.3008	28.5902	28.5457	28.4774	+	wt_Oligo	6	3	3	27.6665	28.5378	1.99839	0.0129268	-0.871248	-4.59917	Q9H0E2	Q9H0E2	Toll-interacting protein	TOLLIP	3433
26.6742	26.669	25.5128	27.0918	27.005	26.9967			6	3	3	26.2853	27.0312	0.897686	0.0686808	-0.74582	-1.92483	Q9H0K6	Q9H0K6	Pseudouridylate synthase 7 homolog-like protein	PUS7L	3441
28.1308	28.1147	27.6505	28.5324	28.5322	28.5977	+	wt_Oligo	6	3	3	27.9653	28.5541	1.68259	0.0172555	-0.58876	-3.70367	Q9H0L4	Q9H0L4	Cleavage stimulation factor subunit 2 tau variant	CSTF2T	3442
26.4825	26.0979	26.106	26.9468	26.4286	26.2028			6	3	3	26.2288	26.5261	0.512742	0.29651	-0.29729	-1.16964	Q9H0W8	Q9H0W8	Protein SMG9	SMG9	3447
27.3297	27.396	26.6769	27.659	27.7011	27.6078	+	wt_Oligo	6	3	3	27.1342	27.656	1.06139	0.044239	-0.521771	-2.25857	Q9H1B7	Q9H1B7	Interferon regulatory factor 2-binding protein-like	IRF2BPL	3452
26.7714	26.9964	23.009	27.2949	27.057	27.0729			5	2	3	25.5922	27.1416	0.526108	0.280237	-1.54936	-1.19591	Q9H1D9	Q9H1D9	DNA-directed RNA polymerase III subunit RPC6	POLR3F	3453
26.5191	26.5256	26.2513	26.9329	27.1139	26.8447	+	wt_Oligo	6	3	3	26.432	26.9638	1.94091	0.0130562	-0.531839	-4.42599	Q9H1I8	Q9H1I8	Activating signal cointegrator 1 complex subunit 2	ASCC2	3455
24.9737	24.5761	24.1795	25.3071	25.0709	25.3551	+	wt_Oligo	6	3	3	24.5764	25.2444	1.27605	0.0296449	-0.667927	-2.72049	Q9H1K0	Q9H1K0	Rabenosyn-5	RBSN	3456
23.4132	27.1869	24.266	27.9256	27.6591	27.3088	+	wt_Oligo	4	1	3	24.9554	27.6311	1.08781	0.0422297	-2.67578	-2.31376	Q9H1Y0	Q9H1Y0	Autophagy protein 5	ATG5	3458
23.2809	25.9661	23.6789	26.2872	26.1989	26.0566	+	wt_Oligo	4	1	3	24.3086	26.1809	1.0479	0.0456885	-1.87223	-2.23054	Q9H211	Q9H211	DNA replication factor Cdt1	CDT1	3461
26.6277	26.4226	26.615	26.9936	26.986	26.7863	+	wt_Oligo	6	3	3	26.5551	26.922	1.74324	0.0176707	-0.366861	-3.86554	Q9H223	Q9H223	EH domain-containing protein 4	EHD4	3462
24.7968	25.99	23.6785	26.1341	25.971	25.9093			4	1	3	24.8218	26.0048	0.8166	0.0915121	-1.18303	-1.76376	Q9H269	Q9H269	Vacuolar protein sorting-associated protein 16 homolog	VPS16	3464
24.8285	25.5138	22.65	25.5008	25.3557	25.3512			5	2	3	24.3307	25.4026	0.548335	0.253453	-1.07183	-1.23948	Q9H270	Q9H270	Vacuolar protein sorting-associated protein 11 homolog	VPS11	3465
26.6539	26.4339	26.0137	27.1165	26.6619	26.1357			6	3	3	26.3672	26.6381	0.327734	0.594076	-0.270889	-0.796807	Q9H2G2	Q9H2G2	STE20-like serine/threonine-protein kinase	SLK	3467
26.7384	26.7849	25.8211	27.0774	27.0418	27.0351			6	3	3	26.4482	27.0514	0.895651	0.0685892	-0.603264	-1.92077	Q9H2M9	Q9H2M9	Rab3 GTPase-activating protein non-catalytic subunit	RAB3GAP2	3472
23.42	24.4898	24.7284	24.1673	24.4046	24.2684			5	2	3	24.2127	24.2801	0.0570561	0.92593	-0.067379	-0.165081	Q9H2P0	Q9H2P0	Activity-dependent neuroprotector homeobox protein	ADNP	3473
28.0072	27.9177	27.2223	28.4443	28.2952	28.0483			6	3	3	27.7157	28.2626	0.934378	0.0621487	-0.546832	-1.99853	Q9H2U1	Q9H2U1	ATP-dependent RNA helicase DHX36	DHX36	3474
30.1539	30.2794	29.5782	30.8507	30.6964	30.4737	+	wt_Oligo	6	3	3	30.0038	30.6736	1.29705	0.0284923	-0.669772	-2.76749	Q9H2U2	Q9H2U2	Inorganic pyrophosphatase 2, mitochondrial	PPA2	3475
26.1909	26.5634	26.3102	27.1467	27.0292	26.8358	+	wt_Oligo	6	3	3	26.3548	27.0039	1.98505	0.0127711	-0.649046	-4.55854	Q9H2W6	Q9H2W6	39S ribosomal protein L46, mitochondrial	MRPL46	3476
24.8076	24.8897	23.8297	26.059	25.9615	26.4026	+	wt_Oligo	3	0	3	24.509	26.141	1.95284	0.0133563	-1.63203	-4.46153	Q9H307	Q9H307	Pinin	PNN	3477
23.5606	24.7043	23.6916	25.3208	25.2067	25.0121	+	wt_Oligo	3	0	3	23.9855	25.1798	1.48556	0.0200731	-1.19435	-3.20668	Q9H3H1	Q9H3H1	tRNA dimethylallyltransferase, mitochondrial	TRIT1	3481
25.5787	23.9525	24.0006	25.8521	26.4332	25.6052	+	wt_Oligo	4	1	3	24.5106	25.9635	1.16206	0.035676	-1.45286	-2.47123	Q9H3P2	Q9H3P2	Negative elongation factor A	NELFA	3485
26.7392	26.5832	23.3108	27.387	26.8751	26.9672			6	3	3	25.5444	27.0764	0.608675	0.199467	-1.53205	-1.35729	Q9H3S7	Q9H3S7	Tyrosine-protein phosphatase non-receptor type 23	PTPN23	3489
24.3453	24.2471	22.82	26.0773	25.9126	25.1759	+	wt_Oligo	6	3	3	23.8041	25.7219	1.56089	0.0184762	-1.91781	-3.39173	Q9H3U1	Q9H3U1	Protein unc-45 homolog A	UNC45A	3490
28.7575	28.6076	27.4406	28.6231	28.6422	28.5503			6	3	3	28.2686	28.6052	0.332625	0.585605	-0.33665	-0.806997	Q9H488	Q9H488	GDP-fucose protein O-fucosyltransferase 1	POFUT1	3493
25.4209	25.7209	25.2297	25.2586	25.451	26.1662			6	3	3	25.4572	25.6253	0.209458	0.756079	-0.168126	-0.540783	Q9H4A4	Q9H4A4	Aminopeptidase B	RNPEP	3496
25.6142	24.3759	24.032	25.023	25.4014	25.2409			4	1	3	24.674	25.2218	0.483217	0.335463	-0.547735	-1.11142	Q9H4I2	Q9H4I2	Zinc fingers and homeoboxes protein 3	ZHX3	3501
24.2874	24.5312	23.4656	25.7221	25.4072	24.9546	+	wt_Oligo	4	1	3	24.0948	25.3613	1.4962	0.0196364	-1.26654	-3.23247	Q9H4L5	Q9H4L5	Oxysterol-binding protein-related protein 3	OSBPL3	3503
28.2814	28.3564	27.4787	28.6013	28.4324	28.2096			6	3	3	28.0388	28.4145	0.548546	0.25344	-0.375615	-1.23989	Q9H4M9	Q9H4M9	EH domain-containing protein 1	EHD1	3505
25.73	25.6788	24.562	25.8344	25.9447	25.9318			6	3	3	25.3236	25.9036	0.689988	0.14757	-0.580013	-1.51569	Q9H4Z3	Q9H4Z3	Phosphorylated CTD-interacting factor 1	PCIF1	3508
27.1417	27.2401	26.2301	26.9272	27.0074	26.9842			6	3	3	26.8706	26.9729	0.11528	0.865209	-0.102307	-0.31733	Q9H5Q4	Q9H5Q4	Dimethyladenosine transferase 2, mitochondrial	TFB2M	3512
24.1373	24.676	23.5419	24.2732	24.3707	24.3778			5	2	3	24.1184	24.3406	0.270181	0.679504	-0.222183	-0.67478	Q9H6Q4	Q9H6Q4	Cytosolic Fe-S cluster assembly factor NARFL	NARFL	3518
25.5662	25.9223	24.4295	26.2465	25.9803	26.1184			6	3	3	25.306	26.1151	0.820652	0.0900195	-0.809075	-1.77176	Q9H6S0	Q9H6S0	Probable ATP-dependent RNA helicase YTHDC2	YTHDC2	3522
24.0274	24.8683	24.3312	25.3105	25.1156	25.1733	+	wt_Oligo	4	1	3	24.409	25.1998	1.4542	0.0204694	-0.790819	-3.13134	Q9H6T3	Q9H6T3	RNA polymerase II-associated protein 3	RPAP3	3524
25.0293	24.6924	23.5394	25.3027	25.4362	25.1553			5	2	3	24.4204	25.2981	0.89274	0.0688356	-0.877692	-1.91494	Q9H6U6	Q9H6U6	Breast carcinoma-amplified sequence 3	BCAS3	3525
27.9585	28.0945	27.3741	28.2774	28.4032	28.1378			6	3	3	27.809	28.2728	0.926512	0.0629449	-0.46376	-1.98269	Q9H6Z4	Q9H6Z4	Ran-binding protein 3	RANBP3	3526
23.8797	27.225	24.6574	28.6526	28.3404	28.0736	+	wt_Oligo	4	1	3	25.254	28.3555	1.41027	0.0225379	-3.10151	-3.02739	Q9H773	Q9H773	dCTP pyrophosphatase 1	DCTPP1	3528
28.1388	28.2087	27.367	28.2984	28.5295	28.1828			6	3	3	27.9049	28.3369	0.681243	0.151902	-0.43204	-1.49865	Q9H7S9	Q9H7S9	Zinc finger protein 703	ZNF703	3534
24.9925	24.3359	23.1824	26.2228	25.8351	25.5679	+	wt_Oligo	4	1	3	24.1703	25.8753	1.4126	0.0221986	-1.70503	-3.03285	Q9H7Z3	Q9H7Z3	Protein NRDE2 homolog	NRDE2	3536
25.1398	25.0583	23.4715	25.5683	25.291	25.2673			5	2	3	24.5565	25.3755	0.674211	0.155978	-0.819009	-1.48495	Q9H7Z6;Q8WYB5	Q9H7Z6	Histone acetyltransferase KAT8	KAT8	3537
27.9449	28.1087	27.266	28.6451	28.3954	28.3906	+	wt_Oligo	6	3	3	27.7732	28.477	1.21887	0.0329045	-0.703858	-2.59424	Q9H814	Q9H814	Phosphorylated adapter RNA export protein	PHAX	3539
27.5103	27.289	26.7252	27.4057	27.4712	27.2937			6	3	3	27.1748	27.3902	0.377569	0.508782	-0.215348	-0.899568	Q9H832	Q9H832	Ubiquitin-conjugating enzyme E2 Z	UBE2Z	3540
26.7917	26.9632	26.202	27.168	26.9187	26.9729			6	3	3	26.6523	27.0198	0.689502	0.14781	-0.367556	-1.51474	Q9H845	Q9H845	Acyl-CoA dehydrogenase family member 9, mitochondrial	ACAD9	3542
27.7757	27.9103	26.8889	28.4777	28.31	28.2545	+	wt_Oligo	6	3	3	27.525	28.3474	1.18116	0.0343051	-0.822406	-2.51233	Q9H857	Q9H857	5-nucleotidase domain-containing protein 2	NT5DC2	3543
27.9648	27.8192	27.1695	28.0346	27.8913	28.0333			6	3	3	27.6511	27.9864	0.602942	0.205247	-0.335245	-1.34612	Q9H8Y5	Q9H8Y5	Ankyrin repeat and zinc finger domain-containing protein 1	ANKZF1	3548
24.6635	24.794	24.1333	25.1369	24.9346	24.9498	+	wt_Oligo	5	2	3	24.5302	25.0071	1.05564	0.0451312	-0.476842	-2.24661	Q9H900	Q9H900	Protein zwilch homolog	ZWILCH	3549
28.7	28.5693	28.1059	29.0543	28.8897	28.7705	+	wt_Oligo	6	3	3	28.4584	28.9048	1.05882	0.0443293	-0.446417	-2.25321	Q9H910	Q9H910	Hematological and neurological expressed 1-like protein	HN1L	3550
25.6672	26.0151	25.59	26.6757	26.5852	26.3924	+	wt_Oligo	6	3	3	25.7574	26.5511	2.16062	0.010623	-0.793699	-5.11536	Q9H944	Q9H944	Mediator of RNA polymerase II transcription subunit 20	MED20	3552
26.7936	27.1408	26.3393	27.4247	27.445	27.3703	+	wt_Oligo	6	3	3	26.7579	27.4133	1.3164	0.0273043	-0.655403	-2.81113	Q9H974	Q9H974	Queuine tRNA-ribosyltransferase subunit QTRTD1	QTRTD1	3553
27.1929	27.272	26.289	27.7744	27.6572	27.4365			6	3	3	26.918	27.6227	1.00027	0.0509859	-0.704748	-2.1324	Q9H981	Q9H981	Actin-related protein 8	ACTR8	3555
26.1176	25.6927	23.5928	26.4429	25.9964	26.0256			5	2	3	25.1344	26.155	0.57208	0.232257	-1.0206	-1.2859	Q9H9A5	Q9H9A5	CCR4-NOT transcription complex subunit 10	CNOT10	3557
27.3541	27.6537	27.2101	28.3189	28.0914	27.9051	+	wt_Oligo	6	3	3	27.406	28.1051	1.77292	0.0165	-0.69915	-3.94643	Q9H9A6	Q9H9A6	Leucine-rich repeat-containing protein 40	LRRC40	3558
27.2314	27.0865	23.1761	27.1405	27.3062	26.678			5	2	3	25.8313	27.0416	0.378833	0.507187	-1.21024	-0.902147	Q9H9Q2	Q9H9Q2	COP9 signalosome complex subunit 7b	COPS7B	3565
26.1609	26.197	25.7707	27.191	26.9329	26.559	+	wt_Oligo	6	3	3	26.0429	26.8943	1.69011	0.0174465	-0.851417	-3.7235	Q9H9T3	Q9H9T3	Elongator complex protein 3	ELP3	3566
26.1202	26.0845	24.4736	26.8135	26.6312	26.2537			5	2	3	25.5595	26.5661	0.821735	0.0897651	-1.00666	-1.7739	Q9H9V9	Q9H9V9	JmjC domain-containing protein 4	JMJD4	3567
24.0366	24.0381	24.8115	26.187	25.7488	25.6235	+	wt_Oligo	4	1	3	24.2954	25.8531	2.13569	0.012063	-1.55773	-5.03327	Q9HA47	Q9HA47	Uridine-cytidine kinase 1	UCK1	3569
25.8918	25.8052	23.7533	25.9393	25.6067	25.9253			5	2	3	25.1501	25.8238	0.403646	0.465196	-0.673656	-0.952505	Q9HA64	Q9HA64	Ketosamine-3-kinase	FN3KRP	3570
26.0177	25.992	25.2309	26.4572	26.3889	26.2835	+	wt_Oligo	6	3	3	25.7468	26.3765	1.12598	0.040687	-0.629657	-2.39426	Q9HA77	Q9HA77	Probable cysteine--tRNA ligase, mitochondrial	CARS2	3572
26.6629	26.9407	26.4115	26.835	27.022	27.1704			6	3	3	26.6717	27.0091	0.867184	0.0753368	-0.337413	-1.86398	Q9HAH7	Q9HAH7	Probable fibrosin-1	FBRS	3575
25.3026	25.1784	24.6943	25.4949	25.6642	25.34			5	2	3	25.0584	25.4997	0.99587	0.0519957	-0.441303	-2.12339	Q9HAS0	Q9HAS0	Protein Njmu-R1	C17orf75	3577
23.2626	24.4646	23.6863	24.1799	24.613	25.2411			6	3	3	23.8045	24.678	0.868864	0.0745967	-0.873499	-1.86732	Q9HAU0	Q9HAU0	Pleckstrin homology domain-containing family A member 5	PLEKHA5	3580
25.634	26.3593	23.3277	26.4162	26.5074	26.2917			5	2	3	25.107	26.4051	0.639315	0.18087	-1.29811	-1.41698	Q9HAU5	Q9HAU5	Regulator of nonsense transcripts 2	UPF2	3582
28.2312	28.5633	27.6958	28.62	28.5713	28.3086			6	3	3	28.1634	28.5	0.550522	0.251317	-0.336547	-1.24376	Q9HAV4	Q9HAV4	Exportin-5	XPO5	3583
24.1259	24.1601	23.9155	26.2653	26.5312	25.8833	+	wt_Oligo	3	0	3	24.0672	26.2266	3.35447	0.00384	-2.15947	-10.6381	Q9HAW4	Q9HAW4	Claspin	CLSPN	3585
25.4195	25.8744	23.7585	26.4403	26.1374	26.0711			5	2	3	25.0175	26.2162	0.853013	0.0792224	-1.19876	-1.83582	Q9HB90;Q9NQL2	Q9HB90;Q9NQL2	Ras-related GTP-binding protein C;Ras-related GTP-binding protein D	RRAGC;RRAGD	3589
26.8154	26.233	24.2773	27.0167	26.9104	26.055			5	2	3	25.7753	26.6607	0.463493	0.364487	-0.885481	-1.07233	Q9HBI1	Q9HBI1	Beta-parvin	PARVB	3590
26.1058	24.7046	26.1568	26.6284	26.0037	26.3795			5	2	3	25.6557	26.3372	0.598854	0.207478	-0.681483	-1.33815	Q9HBM1	Q9HBM1	Kinetochore protein Spc25	SPC25	3591
27.4028	27.2886	26.5058	27.7151	27.6169	27.4005			6	3	3	27.0657	27.5775	0.79643	0.0986394	-0.511737	-1.72401	Q9HC35	Q9HC35	Echinoderm microtubule-associated protein-like 4	EML4	3594
29.5179	29.6582	29.0796	29.8623	29.8701	29.6564			6	3	3	29.4186	29.7963	0.940766	0.0606818	-0.377722	-2.01142	Q9HCC0	Q9HCC0	Methylcrotonoyl-CoA carboxylase beta chain, mitochondrial	MCCC2	3599
27.5463	27.5076	26.5607	28.0243	28.003	27.9977	+	wt_Oligo	6	3	3	27.2049	28.0083	1.17195	0.0346006	-0.803485	-2.49249	Q9HCD5	Q9HCD5	Nuclear receptor coactivator 5	NCOA5	3600
23.7555	25.17	25.2282	26.8841	26.9955	26.5344	+	wt_Oligo	3	0	3	24.7179	26.8047	1.85092	0.0152427	-2.08679	-4.16434	Q9HCG8	Q9HCG8	Pre-mRNA-splicing factor CWC22 homolog	CWC22	3603
27.4427	27.2178	26.6326	27.565	27.4603	27.3925			6	3	3	27.0977	27.4726	0.692316	0.146349	-0.374907	-1.52023	Q9HCJ3	Q9HCJ3	Ribonucleoprotein PTB-binding 2	RAVER2	3605
23.9148	24.4595	25.193	24.8149	24.5654	24.9442			5	2	3	24.5224	24.7749	0.26007	0.691066	-0.252436	-0.652888	Q9HCK8	Q9HCK8	Chromodomain-helicase-DNA-binding protein 8	CHD8	3606
26.4981	26.3334	25.1162	27.1672	26.8374	26.6465			5	2	3	25.9826	26.8837	0.911402	0.0661675	-0.901127	-1.95232	Q9HCM7	Q9HCM7	Fibrosin-1-like protein	FBRSL1	3607
28.201	27.8206	27.2765	28.6776	28.3489	28.416	+	wt_Oligo	6	3	3	27.766	28.4809	1.17346	0.0347048	-0.714809	-2.49573	Q9HCN8	Q9HCN8	Stromal cell-derived factor 2-like protein 1	SDF2L1	3609
27.9952	27.7243	26.7876	28.1913	28.128	27.7915			6	3	3	27.5024	28.0369	0.62226	0.190498	-0.534572	-1.38376	Q9HD26	Q9HD26	Golgi-associated PDZ and coiled-coil motif-containing protein	GOPC	3612
25.4935	25.477	24.6441	25.87	25.9577	25.8742	+	wt_Oligo	5	2	3	25.2049	25.9006	1.16076	0.0356598	-0.695764	-2.46844	Q9HD34	Q9HD34	LYR motif-containing protein 4	LYRM4	3613
26.4147	26.3464	23.6338	26.7192	26.6664	26.5894			5	2	3	25.465	26.6583	0.580292	0.224051	-1.19334	-1.30194	Q9NNW5	Q9NNW5	WD repeat-containing protein 6	WDR6	3614
28.329	28.3657	26.6409	28.421	28.3388	27.8288			6	3	3	27.7785	28.1962	0.281026	0.667571	-0.417678	-0.698099	Q9NNW7	Q9NNW7	Thioredoxin reductase 2, mitochondrial	TXNRD2	3615
26.6211	26.401	25.6512	26.8977	27.0646	26.6649			6	3	3	26.2245	26.8757	0.966481	0.0563845	-0.651268	-2.06349	Q9NP66	Q9NP66	High mobility group protein 20A	HMG20A	3618
27.8982	28.0404	27.2629	28.3688	28.4016	28.2488	+	wt_Oligo	6	3	3	27.7338	28.3397	1.17015	0.0346587	-0.605888	-2.48861	Q9NP81	Q9NP81	Serine--tRNA ligase, mitochondrial	SARS2	3622
24.5587	23.8305	26.4711	27.795	27.1493	27.3619	+	wt_Oligo	4	1	3	24.9534	27.4354	1.42588	0.0216643	-2.48199	-3.06411	Q9NP97;Q8TF09	Q9NP97;Q8TF09	Dynein light chain roadblock-type 1;Dynein light chain roadblock-type 2	DYNLRB1;DYNLRB2	3623
26.8809	26.9515	26.4169	27.2759	27.3306	27.0651	+	wt_Oligo	6	3	3	26.7497	27.2238	1.19684	0.0338794	-0.474085	-2.54626	Q9NPA3	Q9NPA3	Mid1-interacting protein 1	MID1IP1	3624
25.7349	25.6662	23.6592	26.1713	25.8768	25.8584			5	2	3	25.0201	25.9688	0.61954	0.191697	-0.948717	-1.37846	Q9NPD3	Q9NPD3	Exosome complex component RRP41	EXOSC4	3627
23.7237	26.3202	26.1108	27.3936	27.2744	27.1721	+	wt_Oligo	5	2	3	25.3849	27.28	1.06635	0.0444587	-1.8951	-2.2689	Q9NPD8	Q9NPD8	Ubiquitin-conjugating enzyme E2 T	UBE2T	3628
26.0477	26.196	23.7249	26.325	26.5674	26.5813			5	2	3	25.3229	26.4913	0.657498	0.166903	-1.16838	-1.45239	Q9NPE3	Q9NPE3	H/ACA ribonucleoprotein complex subunit 3	NOP10	3630
26.5813	26.4448	25.2605	26.8547	26.6919	26.462			6	3	3	26.0956	26.6696	0.589992	0.21611	-0.574008	-1.32087	Q9NPF4	Q9NPF4	Probable tRNA N6-adenosine threonylcarbamoyltransferase	OSGEP	3631
28.0044	28.0452	27.3845	28.2138	28.1142	28.08			6	3	3	27.8114	28.136	0.678201	0.153512	-0.324647	-1.49272	Q9NPI6	Q9NPI6	mRNA-decapping enzyme 1A	DCP1A	3632
27.2983	27.4305	27.0049	27.79	27.7521	27.3901	+	wt_Oligo	6	3	3	27.2445	27.6441	1.04823	0.0457429	-0.399525	-2.23122	Q9NPQ8;Q9NVN3	Q9NPQ8	Synembryn-A	RIC8A	3634
27.3205	27.5183	26.5966	28.5151	28.5056	28.5002	+	wt_Oligo	6	3	3	27.1451	28.507	2.08226	0.0130207	-1.36184	-4.86079	Q9NQ29	Q9NQ29	Putative RNA-binding protein Luc7-like 1	LUC7L	3635
23.6277	24.2448	25.734	26.8322	26.3733	25.9685	+	wt_Oligo	4	1	3	24.5355	26.3913	1.2924	0.0286629	-1.85581	-2.75706	Q9NQ50	Q9NQ50	39S ribosomal protein L40, mitochondrial	MRPL40	3637
24.5393	24.3572	22.8924	25.1298	24.7609	24.8903			5	2	3	23.9296	24.927	0.872019	0.0739296	-0.997429	-1.8736	Q9NQC7	Q9NQC7	Ubiquitin carboxyl-terminal hydrolase CYLD	CYLD	3638
28.2318	28.4121	27.5936	28.968	28.7342	28.5818	+	wt_Oligo	6	3	3	28.0792	28.7614	1.17699	0.0340822	-0.682184	-2.50335	Q9NQG5	Q9NQG5	Regulation of nuclear pre-mRNA domain-containing protein 1B	RPRD1B	3640
26.2644	26.5059	23.5973	26.6291	26.6826	26.5556			5	2	3	25.4559	26.6224	0.554138	0.248774	-1.16655	-1.25083	Q9NQS1	Q9NQS1	Cell death regulator Aven	AVEN	3644
23.8497	22.9473	23.8152	26.4503	25.934	25.7288	+	wt_Oligo	3	0	3	23.5374	26.0377	2.62397	0.00309091	-2.50032	-6.85018	Q9NQT4	Q9NQT4	Exosome complex component RRP46	EXOSC5	3646
26.7833	26.8897	26.0677	27.0441	27.0127	26.76			6	3	3	26.5802	26.9389	0.585591	0.218637	-0.358675	-1.31228	Q9NQT8	Q9NQT8	Kinesin-like protein KIF13B	KIF13B	3648
24.131	24.7233	23.8952	25.1742	25.2256	24.913	+	wt_Oligo	4	1	3	24.2498	25.1042	1.49462	0.0198191	-0.854405	-3.22863	Q9NQW6	Q9NQW6	Actin-binding protein anillin	ANLN	3649
27.812	28.1834	27.4371	28.439	28.2459	28.0293			6	3	3	27.8108	28.2381	0.80352	0.0965482	-0.427217	-1.73797	Q9NQW7;O00462	Q9NQW7	Xaa-Pro aminopeptidase 1	XPNPEP1	3650
27.4905	27.785	26.833	27.4558	27.5636	27.4122			6	3	3	27.3695	27.4772	0.139869	0.835829	-0.107708	-0.377971	Q9NQX3	Q9NQX3	Gephyrin;Molybdopterin adenylyltransferase;Molybdopterin molybdenumtransferase	GPHN	3651
26.5835	26.5923	25.5345	26.9123	26.8735	26.4913			6	3	3	26.2368	26.759	0.625006	0.188591	-0.522237	-1.38911	Q9NQZ5	Q9NQZ5	StAR-related lipid transfer protein 7, mitochondrial	STARD7	3653
26.8307	26.6363	25.9152	26.697	26.7362	26.5569			6	3	3	26.4607	26.6634	0.288506	0.656829	-0.202637	-0.714087	Q9NR12	Q9NR12	PDZ and LIM domain protein 7	PDLIM7	3655
27.5244	27.5943	26.025	27.7898	27.5555	27.3993			6	3	3	27.0479	27.5815	0.43616	0.40996	-0.533628	-1.01786	Q9NR19	Q9NR19	Acetyl-coenzyme A synthetase, cytoplasmic	ACSS2	3656
25.2057	26.4604	24.207	26.7521	26.3504	26.2874			5	2	3	25.2911	26.4633	0.812133	0.093045	-1.17224	-1.75495	Q9NR30	Q9NR30	Nucleolar RNA helicase 2	DDX21	3658
28.7889	28.749	27.9726	29.3156	29.1241	28.8387			6	3	3	28.5035	29.0928	0.918478	0.0642745	-0.589303	-1.96653	Q9NR31	Q9NR31	GTP-binding protein SAR1a	SAR1A	3659
25.7201	25.7214	25.1242	25.8772	25.9273	25.7376			6	3	3	25.5219	25.8474	0.719824	0.12836	-0.325471	-1.5739	Q9NR45	Q9NR45	Sialic acid synthase	NANS	3661
26.2996	26.4442	25.9678	26.4752	26.1952	26.35			6	3	3	26.2372	26.3402	0.251013	0.70295	-0.102958	-0.633145	Q9NR50	Q9NR50	Translation initiation factor eIF-2B subunit gamma	EIF2B3	3663
25.6933	25.6072	23.8444	25.9602	25.9409	25.7172			5	2	3	25.0483	25.8728	0.608634	0.199342	-0.824467	-1.35721	Q9NRA8	Q9NRA8	Eukaryotic translation initiation factor 4E transporter	EIF4ENIF1	3666
27.6036	27.6287	27.4431	28.2115	27.7586	27.6274			6	3	3	27.5585	27.8658	0.758715	0.112661	-0.307302	-1.64997	Q9NRF8	Q9NRF8	CTP synthase 2	CTPS2	3667
27.2429	27.5009	26.5942	27.5248	27.2317	27.1665			6	3	3	27.1127	27.3077	0.267666	0.682343	-0.195022	-0.669349	Q9NRF9	Q9NRF9	DNA polymerase epsilon subunit 3	POLE3	3668
26.2991	26.0635	25.4375	26.1652	26.2296	26.2774			6	3	3	25.9333	26.2241	0.48855	0.327281	-0.290749	-1.12196	Q9NRH1	Q9NRH1	Yae1 domain-containing protein 1	YAE1D1	3671
24.1585	24.7875	24.7158	24.9717	24.9258	24.7191			5	2	3	24.5539	24.8722	0.677306	0.153803	-0.318252	-1.49098	Q9NRL3	Q9NRL3	Striatin-4	STRN4	3672
28.0614	28.4969	27.7432	29.0944	28.9542	29.0152	+	wt_Oligo	6	3	3	28.1005	29.0213	1.84373	0.0150962	-0.920765	-4.14392	Q9NRN7	Q9NRN7	L-aminoadipate-semialdehyde dehydrogenase-phosphopantetheinyl transferase	AASDHPPT	3674
27.3109	27.1454	26.0638	27.3753	27.3535	27.409			6	3	3	26.8401	27.3792	0.619123	0.19166	-0.53918	-1.37765	Q9NRW7	Q9NRW7	Vacuolar protein sorting-associated protein 45	VPS45	3676
27.0891	26.3718	24.3707	26.7722	26.7975	26.941			5	2	3	25.9439	26.8369	0.475226	0.345883	-0.893024	-1.0956	Q9NRY2	Q9NRY2	SOSS complex subunit C	INIP	3679
25.805	25.7812	24.9914	26.4811	26.2641	26.1044	+	wt_Oligo	6	3	3	25.5259	26.2832	1.23188	0.0314334	-0.757294	-2.62275	Q9NRY4	Q9NRY4	Rho GTPase-activating protein 35	ARHGAP35	3680
26.6686	24.3571	23.4448	26.7858	26.8787	26.6976			4	1	3	24.8235	26.7874	0.956845	0.0584696	-1.96387	-2.04394	Q9NRY5	Q9NRY5	Protein FAM114A2	FAM114A2	3681
27.3445	27.2912	26.9054	27.7677	27.4621	27.1892			6	3	3	27.1804	27.473	0.604422	0.203064	-0.292639	-1.349	Q9NRZ9	Q9NRZ9	Lymphoid-specific helicase	HELLS	3682
27.1474	27.1799	23.1486	27.6652	27.1886	27.2364			5	2	3	25.8253	27.3634	0.498654	0.313606	-1.53808	-1.1419	Q9NS86	Q9NS86	LanC-like protein 2	LANCL2	3684
25.1673	25.1372	25.7081	25.7417	25.4913	24.3986			6	3	3	25.3375	25.2105	0.100871	0.881859	0.126999	0.280874	Q9NS91	Q9NS91	E3 ubiquitin-protein ligase RAD18	RAD18	3686
25.6298	25.3843	24.8493	25.9426	25.7425	25.471			6	3	3	25.2878	25.7187	0.737491	0.121952	-0.430891	-1.60842	Q9NSB8	Q9NSB8	Homer protein homolog 2	HOMER2	3687
27.4932	27.6516	27.2032	27.9499	27.8176	27.6601	+	wt_Oligo	6	3	3	27.4493	27.8092	1.08645	0.0423907	-0.359853	-2.31092	Q9NSD9	Q9NSD9	Phenylalanine--tRNA ligase beta subunit	FARSB	3689
26.3993	26.8195	24.9311	27.0366	26.7798	26.4591			6	3	3	26.05	26.7585	0.522221	0.284204	-0.708565	-1.18827	Q9NSI2	Q9NSI2	Protein FAM207A	FAM207A	3691
25.402	25.6647	23.2966	25.7676	25.4809	25.166			6	3	3	24.7877	25.4715	0.372286	0.517027	-0.683755	-0.888781	Q9NSK0	Q9NSK0	Kinesin light chain 4	KLC4	3692
24.0362	25.3475	24.7045	26.0318	25.5149	25.4166	+	wt_Oligo	4	1	3	24.6961	25.6545	1.06246	0.0444015	-0.958402	-2.26079	Q9NSP4	Q9NSP4	Centromere protein M	CENPM	3693
25.0341	24.9891	23.2054	25.135	24.7379	24.7678			5	2	3	24.4095	24.8802	0.312367	0.619448	-0.4707	-0.764618	Q9NSV4	Q9NSV4	Protein diaphanous homolog 3	DIAPH3	3694
28.795	28.6461	27.8741	28.9461	29.1697	28.8122			6	3	3	28.4384	28.976	0.819293	0.0904338	-0.537582	-1.76908	Q9NT62	Q9NT62	Ubiquitin-like-conjugating enzyme ATG3	ATG3	3696
26.5692	26.569	23.9944	27.1341	26.8496	26.7828			5	2	3	25.7109	26.9222	0.630793	0.184573	-1.21128	-1.40038	Q9NTI5	Q9NTI5	Sister chromatid cohesion protein PDS5 homolog B	PDS5B	3697
27.004	27.0464	26.2333	27.3309	27.1883	27.239			6	3	3	26.7612	27.2527	0.853795	0.0792238	-0.491505	-1.83737	Q9NTJ3	Q9NTJ3	Structural maintenance of chromosomes protein 4	SMC4	3698
28.0061	28.0158	27.1	27.9724	28.0832	27.8959			6	3	3	27.7073	27.9838	0.375959	0.51149	-0.276508	-0.896284	Q9NTM9	Q9NTM9	Copper homeostasis protein cutC homolog	CUTC	3701
29.8445	29.8799	29.2337	30.2976	30.245	30.2848	+	wt_Oligo	6	3	3	29.6527	30.2758	1.38224	0.0238146	-0.623103	-2.962	Q9NTZ6	Q9NTZ6	RNA-binding protein 12	RBM12	3702
24.7469	24.7748	24.291	25.4278	25.352	25.2472	+	wt_Oligo	5	2	3	24.6043	25.3423	1.95382	0.0134335	-0.738091	-4.46447	Q9NUB1	Q9NUB1	Acetyl-coenzyme A synthetase 2-like, mitochondrial	ACSS1	3705
27.1297	27.0713	26.4617	27.5087	27.2093	27.0144			6	3	3	26.8875	27.2441	0.622785	0.190337	-0.356559	-1.38478	Q9NUJ1	Q9NUJ1	Mycophenolic acid acyl-glucuronide esterase, mitochondrial	ABHD10	3708
28.0992	27.9628	27.0077	28.2636	28.3901	28.3235			6	3	3	27.6899	28.3257	0.855816	0.0784636	-0.6358	-1.84138	Q9NUP9	Q9NUP9	Protein lin-7 homolog C	LIN7C	3712
25.5058	25.842	25.1029	26.4145	26.1005	26.0682	+	wt_Oligo	6	3	3	25.4835	26.1944	1.37951	0.0241053	-0.710885	-2.95567	Q9NUQ3	Q9NUQ3	Gamma-taxilin	TXLNG	3713
26.8192	26.9589	26.6857	27.4701	27.3249	27.0759	+	wt_Oligo	6	3	3	26.8213	27.2903	1.54869	0.0180465	-0.469051	-3.36137	Q9NUQ8	Q9NUQ8	ATP-binding cassette sub-family F member 3	ABCF3	3715
30.9779	30.9274	30.2691	30.3378	30.1724	30.0197	+	wt_Oligo	6	3	3	30.7248	30.1766	1.04641	0.0457285	0.5482	2.22744	Q9NUU7	Q9NUU7	ATP-dependent RNA helicase DDX19A	DDX19A	3717
24.2096	23.9693	23.8711	25.4055	25.7415	25.6679	+	wt_Oligo	3	0	3	24.0167	25.605	3.42491	0.00457143	-1.58829	-11.091	Q9NV70	Q9NV70	Exocyst complex component 1	EXOC1	3722
25.6394	25.7354	23.8768	26.1422	25.9342	25.9829			5	2	3	25.0839	26.0198	0.702859	0.138881	-0.935893	-1.54079	Q9NV88	Q9NV88	Integrator complex subunit 9	INTS9	3723
29.1539	29.2482	28.0898	29.4951	29.3563	29.3506			6	3	3	28.8306	29.4007	0.693473	0.145248	-0.570023	-1.52249	Q9NVA2	Q9NVA2	Septin-11	2024-09-11	3724
27.6232	27.4406	26.7253	27.8718	27.7703	27.6555			6	3	3	27.263	27.7659	0.829606	0.0876175	-0.502841	-1.78945	Q9NVE7	Q9NVE7	Pantothenate kinase 4	PANK4	3727
24.0705	23.9989	23.589	24.4541	24.3322	24.12	+	wt_Oligo	5	2	3	23.8861	24.3021	1.09286	0.0416957	-0.415972	-2.32436	Q9NVH2	Q9NVH2	Integrator complex subunit 7	INTS7	3729
28.9417	29.0219	28.2982	29.5519	29.338	29.2147	+	wt_Oligo	6	3	3	28.7539	29.3682	1.1585	0.0358538	-0.614265	-2.46361	Q9NVI1	Q9NVI1	Fanconi anemia group I protein	FANCI	3731
25.2206	24.6448	24.8391	25.2711	23.7714	25.353			4	1	3	24.9015	24.7985	0.0663485	0.916542	0.103	0.190323	Q9NVM4	Q9NVM4	Protein arginine N-methyltransferase 7	PRMT7	3732
27.5052	27.5526	26.9375	27.7369	27.7553	27.7833	+	wt_Oligo	6	3	3	27.3318	27.7585	1.011	0.0492615	-0.426697	-2.1544	Q9NVM9	Q9NVM9	Protein asunder homolog	ASUN	3733
25.1189	24.3521	24.3075	25.7042	25.4168	25.5368	+	wt_Oligo	4	1	3	24.5928	25.5526	1.59378	0.0178882	-0.959761	-3.4744	Q9NVN8	Q9NVN8	Guanine nucleotide-binding protein-like 3-like protein	GNL3L	3734
26.3441	26.0854	24.4447	26.0089	26.2502	26.4061			6	3	3	25.6247	26.2217	0.419998	0.437376	-0.597022	-0.985454	Q9NVS9	Q9NVS9	Pyridoxine-5-phosphate oxidase	PNPO	3737
27.2805	27.4119	26.4863	28.3223	28.0503	27.9052	+	wt_Oligo	6	3	3	27.0596	28.0926	1.52012	0.0186778	-1.03301	-3.29085	Q9NVX2	Q9NVX2	Notchless protein homolog 1	NLE1	3740
29.2739	29.2248	28.5283	29.7216	29.6688	29.4219	+	wt_Oligo	6	3	3	29.009	29.6041	1.08498	0.0428359	-0.59514	-2.30783	Q9NW64	Q9NW64	Pre-mRNA-splicing factor RBM22	RBM22	3743
26.5555	26.4275	24.2415	26.6404	26.6472	26.7929			6	3	3	25.7415	26.6935	0.56143	0.242246	-0.952048	-1.26509	Q9NW82	Q9NW82	WD repeat-containing protein 70	WDR70	3745
24.8348	25.0267	23.5781	24.3983	24.4401	23.9534			5	2	3	24.4799	24.2639	0.169898	0.80364	0.215939	0.449667	Q9NWH9	Q9NWH9	SAFB-like transcription modulator	SLTM	3748
26.5995	26.2785	23.8982	26.6907	26.7728	26.3341			5	2	3	25.592	26.5992	0.511721	0.296631	-1.00715	-1.16763	Q9NWM8	Q9NWM8	Peptidyl-prolyl cis-trans isomerase FKBP14	FKBP14	3751
24.948	25.5724	24.5127	25.3779	25.5529	25.2668			5	2	3	25.011	25.3992	0.537603	0.265367	-0.388179	-1.21846	Q9NWS0	Q9NWS0	PIH1 domain-containing protein 1	PIH1D1	3753
26.4431	26.5996	25.3172	26.6168	26.0394	26.1818			6	3	3	26.12	26.2793	0.133515	0.842745	-0.159376	-0.36248	Q9NWU1	Q9NWU1	3-oxoacyl-[acyl-carrier-protein] synthase, mitochondrial	OXSM	3754
26.5575	24.7908	25.7868	26.4637	26.7615	26.4154			5	2	3	25.7117	26.5469	0.732029	0.124225	-0.835175	-1.59775	Q9NWX5	Q9NWX5	Ankyrin repeat and SOCS box protein 6	ASB6	3757
25.6993	24.3954	23.6342	26.8151	26.597	26.2832	+	wt_Oligo	4	1	3	24.5763	26.5651	1.48084	0.0199171	-1.9888	-3.19528	Q9NWZ5	Q9NWZ5	Uridine-cytidine kinase-like 1	UCKL1	3759
24.0974	24.4275	24.2318	24.9485	24.5533	24.8992	+	wt_Oligo	4	1	3	24.2522	24.8003	1.60036	0.0178861	-0.548131	-3.49108	Q9NX07	Q9NX07	tRNA selenocysteine 1-associated protein 1	TRNAU1AP	3760
28.7668	28.9164	23.6064	28.9666	29.2459	28.8387			5	2	3	27.0965	29.0171	0.47625	0.344843	-1.92054	-1.09763	Q9NX08	Q9NX08	COMM domain-containing protein 8	COMMD8	3761
25.8842	26.0817	25.3326	26.2476	26.2148	26.2526			6	3	3	25.7662	26.2384	0.986114	0.0526365	-0.47219	-2.10346	Q9NXC5	Q9NXC5	WD repeat-containing protein mio	MIOS	3766
23.7388	26.6309	22.7754	27.4153	27.2274	27.0567	+	wt_Oligo	4	1	3	24.3817	27.2331	1.15289	0.0366783	-2.85141	-2.4516	Q9NXF7	Q9NXF7	DDB1- and CUL4-associated factor 16	DCAF16	3769
27.4296	27.327	24.2473	28.1908	27.8591	28.078			5	2	3	26.3346	28.0427	0.747934	0.117904	-1.70804	-1.62885	Q9NXR7	Q9NXR7	BRCA1-A complex subunit BRE	BRE	3772
26.024	26.04	25.3455	26.7626	26.4477	26.479	+	wt_Oligo	6	3	3	25.8032	26.5631	1.41638	0.0219533	-0.759893	-3.04173	Q9NXX6;Q8N140	Q9NXX6	Non-structural maintenance of chromosomes element 4 homolog A	NSMCE4A	3775
23.9777	25.7061	24.0873	26.6112	25.8215	25.2527			4	1	3	24.5904	25.8951	0.889491	0.0689021	-1.30474	-1.90845	Q9NY93	Q9NY93	Probable ATP-dependent RNA helicase DDX56	DDX56	3778
26.3832	26.6946	26.1616	27.2156	27.5073	27.3454	+	wt_Oligo	6	3	3	26.4131	27.3561	2.23144	0.00832432	-0.942975	-5.35424	Q9NYB9	Q9NYB9	Abl interactor 2	ABI2	3781
29.0313	29.5987	26.7944	29.8638	29.8379	29.9883			6	3	3	28.4748	29.8967	0.763122	0.110761	-1.42188	-1.6586	Q9NYF8	Q9NYF8	Bcl-2-associated transcription factor 1	BCLAF1	3782
26.6968	26.5211	25.1947	26.7391	26.7822	26.642			6	3	3	26.1376	26.7211	0.541453	0.261232	-0.583515	-1.226	Q9NYJ1	Q9NYJ1	Cytochrome c oxidase assembly factor 4 homolog, mitochondrial	COA4	3783
25.1167	24.7487	23.2683	25.346	25.0876	25.2814			5	2	3	24.3779	25.2383	0.686588	0.14959	-0.860427	-1.50906	Q9NYJ8	Q9NYJ8	TGF-beta-activated kinase 1 and MAP3K7-binding protein 2	TAB2	3784
27.7708	27.8367	27.6462	28.6396	28.5016	28.516	+	wt_Oligo	6	3	3	27.7512	28.5524	3.45476	0.0048	-0.801229	-11.2884	Q9NYL9	Q9NYL9	Tropomodulin-3	TMOD3	3787
27.9454	27.9963	27.21	28.5465	28.2653	28.4672	+	wt_Oligo	6	3	3	27.7172	28.4263	1.24474	0.0307958	-0.709073	-2.65105	Q9NYU2	Q9NYU2	UDP-glucose:glycoprotein glucosyltransferase 1	UGGT1	3791
23.428	27.1063	23.7929	28.0729	27.6821	27.3982	+	wt_Oligo	4	1	3	24.7757	27.7177	1.16616	0.0351988	-2.942	-2.48004	Q9NYV4	Q9NYV4	Cyclin-dependent kinase 12	CDK12	3792
26.8034	26.7021	26.6169	27.6395	27.0889	27.1709	+	wt_Oligo	6	3	3	26.7075	27.2998	1.52171	0.0187298	-0.592278	-3.29475	Q9NYY8	Q9NYY8	FAST kinase domain-containing protein 2	FASTKD2	3793
25.0088	25.4988	24.0645	25.2867	24.7751	25.1002			3	0	3	24.8574	25.054	0.16587	0.809323	-0.196611	-0.440185	Q9NZ09	Q9NZ09	Ubiquitin-associated protein 1	UBAP1	3797
24.7759	25.2396	23.9368	25.3017	25.1699	24.7128			4	1	3	24.6508	25.0615	0.415113	0.446542	-0.4107	-0.975629	Q9NZ52	Q9NZ52	ADP-ribosylation factor-binding protein GGA3	GGA3	3799
27.5222	24.2664	24.5045	28.1146	27.7768	27.856	+	wt_Oligo	4	1	3	25.431	27.9158	1.10988	0.0415397	-2.48476	-2.36019	Q9NZ63	Q9NZ63	Uncharacterized protein C9orf78	C9orf78	3800
24.1114	25.0627	23.9019	25.0965	25.0748	24.6125			4	1	3	24.3587	24.9279	0.660274	0.165332	-0.569249	-1.4578	Q9NZC9	Q9NZC9	SWI/SNF-related matrix-associated actin-dependent regulator of chromatin subfamily A-like protein 1	SMARCAL1	3803
27.493	27.7757	27.1055	27.6326	27.8404	27.6349			6	3	3	27.458	27.7026	0.521393	0.285012	-0.244572	-1.18665	Q9NZI8	Q9NZI8	Insulin-like growth factor 2 mRNA-binding protein 1	IGF2BP1	3806
30.2733	30.4824	29.5487	30.6485	30.6398	30.5649			6	3	3	30.1015	30.6177	0.843465	0.0823221	-0.516261	-1.81688	Q9NZL9	Q9NZL9	Methionine adenosyltransferase 2 subunit beta	MAT2B	3810
23.9501	25.2134	23.7733	24.2205	23.9167	24.5989			3	0	3	24.3123	24.2454	0.0462704	0.940911	0.066892	0.135263	Q9NZN5	Q9NZN5	Rho guanine nucleotide exchange factor 12	ARHGEF12	3813
23.4785	25.3103	23.8071	26.5699	26.2571	25.8767	+	wt_Oligo	3	0	3	24.1986	26.2346	1.56506	0.0183183	-2.03593	-3.40216	Q9NZN8	Q9NZN8	CCR4-NOT transcription complex subunit 2	CNOT2	3814
27.0204	26.9497	25.2721	27.5088	27.3546	27.2945			6	3	3	26.4141	27.386	0.779391	0.104178	-0.971876	-1.69052	Q9NZQ3	Q9NZQ3	NCK-interacting protein with SH3 domain	NCKIPSD	3815
27.2132	27.444	26.7928	27.731	27.6222	27.4048			6	3	3	27.15	27.586	0.956461	0.0582926	-0.436013	-2.04317	Q9NZT2	Q9NZT2	Opioid growth factor receptor	OGFR	3816
27.6318	27.6384	27.1317	28.0059	28.0076	27.9123	+	wt_Oligo	6	3	3	27.4673	27.9753	1.38799	0.0240267	-0.507977	-2.97536	Q9NZW5;REV__Q8N884	Q9NZW5	MAGUK p55 subfamily member 6	MPP6	3817
25.2779	25.5834	25.1588	26.5489	25.9695	26.0437	+	wt_Oligo	6	3	3	25.34	26.1874	1.72758	0.0171206	-0.847357	-3.82333	Q9P000	Q9P000	COMM domain-containing protein 9	COMMD9	3818
25.7302	25.8878	24.2007	26.2374	26.2433	25.8579			5	2	3	25.2729	26.1129	0.691789	0.146456	-0.839976	-1.5192	Q9P0J1	Q9P0J1	[Pyruvate dehydrogenase [acetyl-transferring]]-phosphatase 1, mitochondrial	PDP1	3825
27.422	27.3395	26.7429	27.946	27.5976	27.6394	+	wt_Oligo	6	3	3	27.1681	27.7277	1.09398	0.04175	-0.559533	-2.32672	Q9P0P0	Q9P0P0	E3 ubiquitin-protein ligase RNF181	RNF181	3829
26.554	26.5324	25.6567	26.9469	26.7568	26.6881			6	3	3	26.2477	26.7973	0.83427	0.0853942	-0.549576	-1.79868	Q9P1Y5	Q9P1Y5	Calmodulin-regulated spectrin-associated protein 3	CAMSAP3	3835
25.99	25.7383	25.5158	27.2244	27.4451	27.3356	+	wt_Oligo	6	3	3	25.748	27.3351	3.3334	0.00331034	-1.58705	-10.5061	Q9P258	Q9P258	Protein RCC2	RCC2	3839
25.1543	23.4776	23.6362	25.3074	25.226	25.3077	+	wt_Oligo	4	1	3	24.0894	25.2804	1.04551	0.0455671	-1.19098	-2.22558	Q9P260	Q9P260	LisH domain and HEAT repeat-containing protein KIAA1468	KIAA1468	3840
26.5899	26.7857	26.2651	27.4324	27.3939	27.4391	+	wt_Oligo	6	3	3	26.5469	27.4218	2.34023	0.00942857	-0.874911	-5.73852	Q9P2I0	Q9P2I0	Cleavage and polyadenylation specificity factor subunit 2	CPSF2	3851
24.9381	24.9784	23.6145	25.6228	25.0489	25.0201			5	2	3	24.5103	25.2306	0.667744	0.160277	-0.720249	-1.47235	Q9P2J3	Q9P2J3	Kelch-like protein 9	KLHL9	3852
26.822	27.1335	26.007	27.4642	27.2053	27.2379			6	3	3	26.6542	27.3025	0.873221	0.0739347	-0.648274	-1.876	Q9P2N5	Q9P2N5	RNA-binding protein 27	RBM27	3857
27.2496	27.318	27.0289	27.7316	27.3123	27.4282			6	3	3	27.1988	27.4907	0.892611	0.0687108	-0.291889	-1.91469	Q9P2R3	Q9P2R3	Rabankyrin-5	ANKFY1	3859
24.0428	26.4525	24.4027	26.7509	26.5082	25.9516			4	1	3	24.966	26.4035	0.848484	0.0813514	-1.43752	-1.82683	Q9P2R7	Q9P2R7	Succinyl-CoA ligase [ADP-forming] subunit beta, mitochondrial	SUCLA2	3860
24.5842	24.7011	24.3787	25.554	25.772	25.6023	+	wt_Oligo	5	2	3	24.5547	25.6428	3.15585	0.00266667	-1.08813	-9.45299	Q9UBB9	Q9UBB9	Tuftelin-interacting protein 11	TFIP11	3864
26.2152	26.0275	25.3905	26.6531	26.5449	26.4929	+	wt_Oligo	6	3	3	25.8777	26.5636	1.267	0.0298456	-0.685895	-2.70035	Q9UBC2	Q9UBC2	Epidermal growth factor receptor substrate 15-like 1	EPS15L1	3865
27.3708	27.704	26.7037	27.9733	27.8605	27.6495			6	3	3	27.2595	27.8278	0.854609	0.0789847	-0.568263	-1.83899	Q9UBD5	Q9UBD5	Origin recognition complex subunit 3	ORC3	3866
25.5208	26.1793	23.4129	26.5575	26.0147	26.3767			5	2	3	25.0376	26.3163	0.684665	0.150189	-1.2787	-1.50532	Q9UBF2	Q9UBF2	Coatomer subunit gamma-2	COPG2	3867
28.1628	28.2115	26.9615	28.4641	28.4235	28.2065			6	3	3	27.7786	28.3647	0.634185	0.183529	-0.5861	-1.40699	Q9UBF8	Q9UBF8	Phosphatidylinositol 4-kinase beta	PI4KB	3868
27.6282	27.6285	22.7955	27.8997	27.867	27.6611			5	2	3	26.0174	27.8093	0.48307	0.335574	-1.79189	-1.11113	Q9UBI1	Q9UBI1	COMM domain-containing protein 3	COMMD3	3869
26.8526	27.097	26.2033	27.4199	27.4992	26.9839			6	3	3	26.7176	27.301	0.87292	0.0738044	-0.583388	-1.8754	Q9UBK8	Q9UBK8	Methionine synthase reductase	MTRR	3871
25.6572	25.118	24.9653	26.1813	25.5047	25.66			6	3	3	25.2469	25.782	0.847902	0.0815595	-0.53514	-1.82568	Q9UBN7	Q9UBN7	Histone deacetylase 6	HDAC6	3874
25.963	25.98	23.4909	26.3914	26.4223	26.2703			5	2	3	25.1446	26.3613	0.666086	0.161487	-1.2167	-1.46912	Q9UBP0	Q9UBP0	Spastin	SPAST	3875
28.0497	27.9502	27.0349	27.9692	28.197	27.8788			6	3	3	27.6782	28.015	0.427499	0.424351	-0.336743	-1.00051	Q9UBP6	Q9UBP6	tRNA (guanine-N(7)-)-methyltransferase	METTL1	3876
28.843	28.8939	27.6024	28.8837	28.8178	28.782			6	3	3	28.4464	28.8278	0.378307	0.507558	-0.381446	-0.901075	Q9UBQ0	Q9UBQ0	Vacuolar protein sorting-associated protein 29	VPS29	3877
24.6015	25.8856	25.2788	26.1104	26.0786	25.719			5	2	3	25.2553	25.9693	0.84687	0.0815859	-0.714012	-1.82363	Q9UBQ5	Q9UBQ5	Eukaryotic translation initiation factor 3 subunit K	EIF3K	3878
27.7824	27.4498	26.7655	27.753	27.5876	27.6052			6	3	3	27.3325	27.6486	0.447208	0.389758	-0.316048	-1.03992	Q9UBS4	Q9UBS4	DnaJ homolog subfamily B member 11	DNAJB11	3882
24.8623	25.3488	24.012	26.0481	25.8155	25.5137	+	wt_Oligo	5	2	3	24.741	25.7924	1.17659	0.0340304	-1.05141	-2.50247	Q9UBU9	Q9UBU9	Nuclear RNA export factor 1	NXF1	3885
25.7151	25.9659	25.3459	26.3097	26.0178	26.156	+	wt_Oligo	6	3	3	25.6756	26.1612	1.14842	0.0373333	-0.485539	-2.44204	Q9UBW8	Q9UBW8	COP9 signalosome complex subunit 7a	COPS7A	3888
26.9933	27.1308	26.1402	26.8736	26.5268	26.9781			6	3	3	26.7548	26.7929	0.0381558	0.951139	-0.0380656	-0.112439	Q9UDR5	Q9UDR5	Alpha-aminoadipic semialdehyde synthase, mitochondrial;Lysine ketoglutarate reductase;Saccharopine dehydrogenase	AASS	3891
26.8541	26.7634	26.3402	27.0452	27.1745	26.9263	+	wt_Oligo	6	3	3	26.6526	27.0486	1.07085	0.0444494	-0.396059	-2.27829	Q9UDY2	Q9UDY2	Tight junction protein ZO-2	TJP2	3892
26.9352	27.008	25.9905	26.9031	26.9467	26.7004			6	3	3	26.6446	26.8501	0.240938	0.714615	-0.205523	-0.611029	Q9UDY8	Q9UDY8	Mucosa-associated lymphoid tissue lymphoma translocation protein 1	MALT1	3893
26.8022	27.1743	26.7425	27.4456	27.4521	26.8545			6	3	3	26.9063	27.2507	0.649203	0.17365	-0.344397	-1.43624	Q9UEY8	Q9UEY8	Gamma-adducin	ADD3	3898
26.9673	26.5862	26.0644	27.3386	27.298	27.032	+	wt_Oligo	6	3	3	26.5393	27.2229	1.15297	0.0367315	-0.683567	-2.45176	Q9UFC0	Q9UFC0	Leucine-rich repeat and WD repeat-containing protein 1	LRWD1	3899
26.8676	26.7438	26.2364	27.7683	27.4777	27.6707	+	wt_Oligo	6	3	3	26.6159	27.6389	2.07724	0.0127568	-1.02298	-4.84484	Q9UFN0;Q9BS92	Q9UFN0	Protein NipSnap homolog 3A	NIPSNAP3A	3901
29.7711	29.8307	28.927	30.3193	30.1552	29.983			6	3	3	29.5096	30.1525	0.979785	0.0537625	-0.642907	-2.09056	Q9UG63	Q9UG63	ATP-binding cassette sub-family F member 2	ABCF2	3903
27.1505	24.2334	26.3544	27.1032	26.919	26.8379			5	2	3	25.9128	26.9534	0.52332	0.283071	-1.04058	-1.19043	Q9UGM6	Q9UGM6	Tryptophan--tRNA ligase, mitochondrial	WARS2	3906
27.1869	27.0279	26.3008	27.705	27.6495	27.3386	+	wt_Oligo	6	3	3	26.8385	27.5644	1.15456	0.0363552	-0.725834	-2.45516	Q9UGP4;A6NIX2	Q9UGP4	LIM domain-containing protein 1	LIMD1	3907
25.443	25.3201	24.4723	24.9366	25.1577	25.6619			5	2	3	25.0785	25.2521	0.176579	0.797149	-0.173588	-0.465302	Q9UGU0	Q9UGU0	Transcription factor 20	TCF20	3910
27.0517	26.956	26.1269	27.5464	27.3923	27.3046	+	wt_Oligo	6	3	3	26.7115	27.4144	1.09436	0.0418044	-0.702918	-2.32751	Q9UGV2	Q9UGV2	Protein NDRG3	NDRG3	3911
25.7713	26.0302	25.7277	26.4177	26.1831	26.371	+	wt_Oligo	6	3	3	25.8431	26.324	1.81261	0.0159643	-0.480874	-4.05632	Q9UH03	Q9UH03	Neuronal-specific septin-3	2024-09-03	3912
27.2678	27.0209	25.324	27.4721	27.2852	27.2771			6	3	3	26.5376	27.3448	0.586545	0.217804	-0.80722	-1.31414	Q9UH65	Q9UH65	Switch-associated protein 70	SWAP70	3914
26.4432	26.4316	24.1804	26.5371	26.3665	26.3789			5	2	3	25.6851	26.4275	0.419366	0.438171	-0.742413	-0.984184	Q9UHB6	Q9UHB6	LIM domain and actin-binding protein 1	LIMA1	3916
27.4861	27.4982	25.3591	28.0045	27.865	27.9031			6	3	3	26.7811	27.9242	0.735687	0.123299	-1.14309	-1.6049	Q9UHB9	Q9UHB9	Signal recognition particle subunit SRP68	SRP68	3918
25.2816	26.363	23.7644	26.4835	25.9436	25.4395			5	2	3	25.1363	25.9555	0.431824	0.416521	-0.81918	-1.00918	Q9UHD1	Q9UHD1	Cysteine and histidine-rich domain-containing protein 1	CHORDC1	3919
25.2841	25.5447	23.8765	25.9888	25.7303	25.6686			5	2	3	24.9018	25.7959	0.782016	0.103831	-0.894155	-1.69568	Q9UHD2;Q14164	Q9UHD2	Serine/threonine-protein kinase TBK1	TBK1	3920
27.5007	27.6592	26.9599	28.0012	27.8063	27.815	+	wt_Oligo	6	3	3	27.3733	27.8742	1.06503	0.0444039	-0.500881	-2.26615	Q9UHD8	Q9UHD8	Septin-9	2024-09-09	3921
28.1525	27.9181	26.6527	28.4238	28.4356	27.8			6	3	3	27.5744	28.2198	0.560385	0.242449	-0.645349	-1.26305	Q9UHI6	Q9UHI6	Probable ATP-dependent RNA helicase DDX20	DDX20	3923
24.6698	24.9007	24.2207	25.1157	24.9559	24.5737			6	3	3	24.5971	24.8818	0.482853	0.335944	-0.284689	-1.1107	Q9UHJ6	Q9UHJ6	Sedoheptulokinase	SHPK	3924
24.7871	25.3511	23.3562	25.4948	25.4533	25.4801			5	2	3	24.4981	25.4761	0.757108	0.113676	-0.977936	-1.64682	Q9UHQ1	Q9UHQ1	Nuclear prelamin A recognition factor	NARF	3925
26.4521	26.6199	25.6709	27.0174	26.7634	22.9344			5	3	2	26.2476	25.5718	0.19141	0.780087	0.675871	0.499642	Q9UHR4	Q9UHR4	Brain-specific angiogenesis inhibitor 1-associated protein 2-like protein 1	BAIAP2L1	3926
23.7148	23.646	24.4226	26.039	25.6198	25.5335	+	wt_Oligo	3	0	3	23.9278	25.7308	2.44997	0.00637037	-1.80301	-6.14885	Q9UHR5	Q9UHR5	SAP30-binding protein	SAP30BP	3927
26.2527	26.5446	23.7559	25.5921	26.0829	25.5082			5	2	3	25.5177	25.7277	0.0822477	0.900604	-0.210039	-0.232626	Q9UHR6	Q9UHR6	Zinc finger HIT domain-containing protein 2	ZNHIT2	3928
28.9509	28.9001	28.38	29.9014	29.7001	29.5848	+	wt_Oligo	6	3	3	28.7437	29.7287	2.06813	0.0126711	-0.985089	-4.81597	Q9UHX1	Q9UHX1	Poly(U)-binding-splicing factor PUF60	PUF60	3931
24.09	23.8439	23.7595	26.1017	25.9128	25.9028	+	wt_Oligo	3	0	3	23.8978	25.9724	4.20577	0	-2.0746	-17.5241	Q9UHY1	Q9UHY1	Nuclear receptor-binding protein	NRBP1	3932
27.0186	27.2838	26.6234	27.0338	27.0006	26.8507			6	3	3	26.9753	26.9617	0.022704	0.967925	0.0135943	0.0679785	Q9UI10	Q9UI10	Translation initiation factor eIF-2B subunit delta	EIF2B4	3933
26.2087	26.2371	25.9799	26.9455	26.8168	25.9347			6	3	3	26.1419	26.5657	0.575292	0.229108	-0.423733	-1.29218	Q9UI12	Q9UI12	V-type proton ATPase subunit H	ATP6V1H	3934
27.3066	27.5743	25.5945	27.5095	27.3317	27.1043			6	3	3	26.8251	27.3152	0.318	0.611959	-0.490055	-0.776448	Q9UI26	Q9UI26	Importin-11	IPO11	3935
29.3843	29.4817	28.6616	29.8443	29.8344	29.637	+	wt_Oligo	6	3	3	29.1759	29.7719	1.04742	0.0455261	-0.596012	-2.22956	Q9UI30	Q9UI30	Multifunctional methyltransferase subunit TRM112-like protein	TRMT112	3936
25.8363	25.9576	24.6131	26.8897	26.4674	26.2635	+	wt_Oligo	6	3	3	25.469	26.5402	1.07758	0.0432465	-1.07122	-2.29234	Q9UI36;Q96NX9	Q9UI36	Dachshund homolog 1	DACH1	3937
27.9188	28.1216	27.5651	28.5432	28.2059	28.217	+	wt_Oligo	6	3	3	27.8685	28.322	1.08403	0.0431037	-0.453524	-2.30583	Q9UIA9	Q9UIA9	Exportin-7	XPO7	3939
25.2808	25.6952	24.9019	26.0006	25.6273	25.8811			5	2	3	25.2926	25.8363	1.00362	0.050487	-0.543721	-2.13927	Q9UID3	Q9UID3	Vacuolar protein sorting-associated protein 51 homolog	VPS51	3941
26.9449	27.3931	25.8306	27.2636	27.0855	26.8634			6	3	3	26.7229	27.0708	0.294453	0.647153	-0.347911	-0.726748	Q9UIJ7	Q9UIJ7	GTP:AMP phosphotransferase AK3, mitochondrial	AK3	3943
26.4329	26.0113	25.3368	26.4425	26.5335	26.2199			6	3	3	25.927	26.3986	0.639984	0.180402	-0.471601	-1.41828	Q9UIM3	Q9UIM3	FK506-binding protein-like	FKBPL	3945
26.3681	26.4848	26.2594	26.9023	26.9851	26.9182	+	wt_Oligo	6	3	3	26.3708	26.9352	2.89501	0.00453333	-0.564458	-8.08205	Q9UIU6;Q8N196	Q9UIU6	Homeobox protein SIX4	SIX4	3946
25.2199	26.0248	25.0874	26.3945	26.2683	26.0289	+	wt_Oligo	6	3	3	25.444	26.2306	1.18559	0.0340991	-0.78657	-2.52191	Q9UJ70	Q9UJ70	N-acetyl-D-glucosamine kinase	NAGK	3949
24.3581	25.1481	24.276	25.1719	25.0187	25.0774			4	1	3	24.5941	25.0894	0.814214	0.0921965	-0.495295	-1.75905	Q9UJ83	Q9UJ83	2-hydroxyacyl-CoA lyase 1	HACL1	3950
26.7981	26.8997	25.9918	27.4363	27.0987	27.2004	+	wt_Oligo	6	3	3	26.5632	27.2451	1.05364	0.0452278	-0.681972	-2.24245	Q9UJA5	Q9UJA5	tRNA (adenine(58)-N(1))-methyltransferase non-catalytic subunit TRM6	TRMT6	3952
27.2643	27.4625	26.8151	27.7639	27.6724	27.4529			6	3	3	27.1806	27.6298	0.990673	0.0522473	-0.449142	-2.11277	Q9UJU6	Q9UJU6	Drebrin-like protein	DBNL	3956
23.7552	24.5702	23.6187	29.5837	28.7092	29.2111	+	wt_Oligo	4	1	3	23.9814	29.168	3.73153	0.0064	-5.1866	-13.285	Q9UJV9	Q9UJV9	Probable ATP-dependent RNA helicase DDX41	DDX41	3958
25.6421	25.9011	24.0906	26.3206	26.1762	25.9708			6	3	3	25.2113	26.1559	0.756009	0.113855	-0.944582	-1.64466	Q9UJW0	Q9UJW0	Dynactin subunit 4	DCTN4	3959
28.6947	28.6186	27.3172	29.0743	29.0867	28.8806			6	3	3	28.2101	29.0139	0.823924	0.0889206	-0.803715	-1.77822	Q9UK59	Q9UK59	Lariat debranching enzyme	DBR1	3971
26.6195	26.5963	25.1136	27.5073	27.0076	27.1153			6	3	3	26.1098	27.2101	0.990679	0.0523031	-1.10026	-2.11278	Q9UKA9	Q9UKA9	Polypyrimidine tract-binding protein 2	PTBP2	3974
28.2123	28.0127	27.8148	28.4592	28.5563	28.4743	+	wt_Oligo	6	3	3	28.0133	28.4966	1.81875	0.0163288	-0.483329	-4.0735	Q9UKE5	Q9UKE5	TRAF2 and NCK-interacting protein kinase	TNIK	3975
28.0054	27.9183	27.5327	28.5004	28.5476	28.3076	+	wt_Oligo	6	3	3	27.8188	28.4519	1.75227	0.0177851	-0.633079	-3.89003	Q9UKF6	Q9UKF6	Cleavage and polyadenylation specificity factor subunit 3	CPSF3	3976
24.4093	24.7454	24.584	26.7154	26.5457	26.49	+	wt_Oligo	3	0	3	24.5796	26.5837	4.14638	0	-2.00413	-16.9287	Q9UKJ3;Q7Z570	Q9UKJ3	G patch domain-containing protein 8	GPATCH8	3979
29.5058	29.4991	28.7312	29.432	29.3508	29.3777			6	3	3	29.2453	29.3868	0.212663	0.751432	-0.1415	-0.548019	Q9UKK9	Q9UKK9	ADP-sugar pyrophosphatase	NUDT5	3981
27.8278	27.9727	27.4864	28.4052	28.3581	28.1183	+	wt_Oligo	6	3	3	27.7623	28.2939	1.45745	0.0206716	-0.531534	-3.1391	Q9UKN8	Q9UKN8	General transcription factor 3C polypeptide 4	GTF3C4	3983
27.0403	27.2068	26.4002	27.2728	27.3425	27.2394			6	3	3	26.8824	27.2849	0.745815	0.118372	-0.402475	-1.62471	Q9UKS6	Q9UKS6	Protein kinase C and casein kinase substrate in neurons protein 3	PACSIN3	3984
26.556	26.9464	25.6001	27.2485	27.3535	27.1196	+	wt_Oligo	6	3	3	26.3675	27.2406	1.01016	0.049326	-0.873092	-2.15267	Q9UKV8	Q9UKV8	Protein argonaute-2	AGO2	3988
23.3283	24.7505	24.5449	24.5276	25.1166	24.244			3	0	3	24.2079	24.6294	0.339812	0.573404	-0.421504	-0.821928	Q9UKX7	Q9UKX7	Nuclear pore complex protein Nup50	NUP50	3989
25.4596	24.2657	23.7299	26.0504	26.0766	26.1461	+	wt_Oligo	4	1	3	24.4851	26.091	1.45637	0.0206207	-1.60596	-3.13652	Q9UKY7	Q9UKY7	Protein CDV3 homolog	CDV3	3991
24.6866	26.0654	23.7225	26.0222	25.99	26.0648			4	1	3	24.8248	26.0256	0.817386	0.0911197	-1.2008	-1.76531	Q9UL25	Q9UL25	Ras-related protein Rab-21	RAB21	3994
27.9539	28.1971	27.382	28.1414	27.9909	27.9526			6	3	3	27.8443	28.0283	0.301067	0.638558	-0.183974	-0.740774	Q9ULA0	Q9ULA0	Aspartyl aminopeptidase	DNPEP	3997
29.2482	29.1854	28.3652	29.5504	29.575	29.222			6	3	3	28.9329	29.4491	0.776547	0.105536	-0.516202	-1.68494	Q9ULC4	Q9ULC4	Malignant T-cell-amplified sequence 1	MCTS1	3998
26.1448	26.5083	25.0435	26.3653	26.0971	26.1499			6	3	3	25.8989	26.2041	0.273268	0.676217	-0.305247	-0.681434	Q9ULE6	Q9ULE6	Paladin	PALD1	4000
26.6676	26.8051	26.1665	27.533	27.5075	27.4616	+	wt_Oligo	6	3	3	26.5464	27.5007	2.09116	0.0136812	-0.954292	-4.88923	Q9ULJ6	Q9ULJ6	Zinc finger MIZ domain-containing protein 1	ZMIZ1	4005
25.9425	26.2332	25.3494	26.808	26.5331	26.5456	+	wt_Oligo	6	3	3	25.8417	26.6289	1.33871	0.0260816	-0.787215	-2.86182	Q9ULK4	Q9ULK4	Mediator of RNA polymerase II transcription subunit 23	MED23	4007
26.0118	26.705	25.2619	27.2142	26.4754	26.7532			6	3	3	25.9929	26.8143	0.810065	0.0935256	-0.821317	-1.75087	Q9ULT8	Q9ULT8	E3 ubiquitin-protein ligase HECTD1	HECTD1	4013
24.7516	23.9515	24.3253	25.1651	25.6514	25.3812	+	wt_Oligo	5	2	3	24.3428	25.3993	1.75755	0.018084	-1.05642	-3.90439	Q9ULV3	Q9ULV3	Cip1-interacting zinc finger protein	CIZ1	4015
28.9846	29.2405	28.2874	29.4457	29.3527	29.3594			6	3	3	28.8375	29.3859	0.892879	0.0688982	-0.548449	-1.91522	Q9ULV4;Q6QEF8	Q9ULV4	Coronin-1C	CORO1C	4016
26.3847	26.5083	25.1565	26.8748	26.7807	26.6458			6	3	3	26.0165	26.7671	0.794062	0.099348	-0.750589	-1.71936	Q9ULW0	Q9ULW0	Targeting protein for Xklp2	TPX2	4017
28.879	28.9553	27.8544	29.2926	29.2394	28.9975			6	3	3	28.5629	29.1765	0.771358	0.107597	-0.613561	-1.67475	Q9ULX3	Q9ULX3	RNA-binding protein NOB1	NOB1	4018
29.0367	28.9399	28.2759	29.8192	29.5252	29.382	+	wt_Oligo	6	3	3	28.7508	29.5755	1.41433	0.0221166	-0.824662	-3.0369	Q9UMS4	Q9UMS4	Pre-mRNA-processing factor 19	PRPF19	4023
27.4564	27.7152	26.7013	28.0484	27.8843	27.463			6	3	3	27.291	27.7986	0.655271	0.168699	-0.507612	-1.44805	Q9UN37	Q9UN37	Vacuolar protein sorting-associated protein 4A	VPS4A	4026
29.8669	29.9881	28.9837	30.1761	30.2448	30.1483			6	3	3	29.6129	30.1897	0.84244	0.0827806	-0.57682	-1.81485	Q9UN86	Q9UN86	Ras GTPase-activating protein-binding protein 2	G3BP2	4027
29.5387	29.5777	28.9038	30.1274	29.9611	29.8199	+	wt_Oligo	6	3	3	29.3401	29.9695	1.25298	0.030574	-0.629412	-2.66924	Q9UNE7	Q9UNE7	E3 ubiquitin-protein ligase CHIP	STUB1	4028
27.909	28.0273	27.2815	28.3596	28.1989	28.317	+	wt_Oligo	6	3	3	27.7393	28.2918	1.0993	0.0417625	-0.552544	-2.33791	Q9UNF0	Q9UNF0	Protein kinase C and casein kinase substrate in neurons protein 2	PACSIN2	4029
27.249	27.3618	26.6617	27.7266	27.5316	27.4232			6	3	3	27.0908	27.5605	0.936594	0.0616526	-0.469655	-2.003	Q9UNM6	Q9UNM6	26S proteasome non-ATPase regulatory subunit 13	PSMD13	4031
26.6112	26.6349	25.6205	26.614	26.8176	26.5754			6	3	3	26.2889	26.669	0.482275	0.337149	-0.380129	-1.10955	Q9UNS1	Q9UNS1	Protein timeless homolog	TIMELESS	4032
28.3198	28.3103	26.6378	28.1227	28.2403	28.1384			6	3	3	27.756	28.1671	0.297786	0.643171	-0.411153	-0.733824	Q9UNS2	Q9UNS2	COP9 signalosome complex subunit 3	COPS3	4033
27.2287	27.5113	24.6327	26.571	26.6264	26.4398			5	2	3	26.4575	26.5458	0.0324322	0.95543	-0.08822	-0.096128	Q9UNW1	Q9UNW1	Multiple inositol polyphosphate phosphatase 1	MINPP1	4034
25.4792	25.7863	24.0861	25.747	25.8995	25.8166			5	2	3	25.1172	25.821	0.600213	0.206833	-0.703863	-1.3408	Q9UNY4	Q9UNY4	Transcription termination factor 2	TTF2	4036
25.5171	25.6787	23.4722	25.8261	25.318	25.4021			5	2	3	24.8893	25.5154	0.358671	0.541859	-0.626109	-0.860868	Q9UNZ2	Q9UNZ2	NSFL1 cofactor p47	NSFL1C	4037
23.513	25.5035	24.1054	25.0764	25.0606	25.1152			4	1	3	24.374	25.0841	0.529648	0.275912	-0.710089	-1.20285	Q9UPN3	Q9UPN3	Microtubule-actin cross-linking factor 1, isoforms 1/2/3/5	MACF1	4040
26.7858	26.84	25.7602	27.4511	27.4597	27.2617	+	wt_Oligo	6	3	3	26.462	27.3909	1.2218	0.0324975	-0.928848	-2.60065	Q9UPN6	Q9UPN6	Protein SCAF8	SCAF8	4041
26.2335	25.6278	25.0284	25.9698	25.8076	25.6126			6	3	3	25.6299	25.7967	0.174096	0.798801	-0.166755	-0.459503	Q9UPN7	Q9UPN7	Serine/threonine-protein phosphatase 6 regulatory subunit 1	PPP6R1	4042
29.0771	29.0546	28.2894	29.4267	29.2471	29.1098			6	3	3	28.807	29.2612	0.76046	0.112269	-0.454149	-1.65338	Q9UPN9	Q9UPN9	E3 ubiquitin-protein ligase TRIM33	TRIM33	4043
23.2304	24.4257	23.9511	26.7045	26.424	26.4118	+	wt_Oligo	3	0	3	23.8691	26.5134	2.73591	0.00384906	-2.64435	-7.33714	Q9UPQ3;Q8TF27;A6NIR3;Q96P64;Q5VW22;Q5VUJ5;Q5VTM2	Q9UPQ3	Arf-GAP with GTPase, ANK repeat and PH domain-containing protein 1	AGAP1	4045
27.5059	26.8406	26.0173	27.5145	27.0188	26.6484			6	3	3	26.7879	27.0606	0.212279	0.751769	-0.272645	-0.547152	Q9UPQ9	Q9UPQ9	Trinucleotide repeat-containing gene 6B protein	TNRC6B	4046
26.0053	26.1045	26.1503	26.8173	26.5993	26.8067	+	wt_Oligo	6	3	3	26.0867	26.7411	2.85695	0.00443478	-0.654388	-7.89793	Q9UPR3	Q9UPR3	Protein SMG5	SMG5	4048
27.2056	27.6026	26.3417	28.4107	28.3598	28.1274	+	wt_Oligo	6	3	3	27.05	28.2993	1.51076	0.0195288	-1.24935	-3.26794	Q9UPT8	Q9UPT8	Zinc finger CCCH domain-containing protein 4	ZC3H4	4050
27.923	28.1323	26.5173	28.4969	28.4644	28.2767			6	3	3	27.5242	28.4127	0.802684	0.0964038	-0.888483	-1.73633	Q9UPT9;A6NNY8;Q70EK9	Q9UPT9	Ubiquitin carboxyl-terminal hydrolase 22	USP22	4051
26.9479	27.1613	26.5865	27.6777	27.5234	27.5014	+	wt_Oligo	6	3	3	26.8986	27.5675	1.71346	0.0165414	-0.668896	-3.78549	Q9UPU5	Q9UPU5	Ubiquitin carboxyl-terminal hydrolase 24	USP24	4052
22.8557	24.6187	25.0581	25.5853	25.0907	24.8316			4	1	3	24.1775	25.1692	0.630597	0.184406	-0.99169	-1.4	Q9UPW5	Q9UPW5	Cytosolic carboxypeptidase 1	AGTPBP1	4055
26.5396	26.7808	25.5643	26.7414	26.7988	26.8292			6	3	3	26.2949	26.7898	0.593424	0.213066	-0.494867	-1.32756	Q9UPY3	Q9UPY3	Endoribonuclease Dicer	DICER1	4056
26.3141	26.5391	25.489	26.3218	26.7248	26.2632			6	3	3	26.1141	26.4366	0.387514	0.493078	-0.322536	-0.919817	Q9UPY8	Q9UPY8	Microtubule-associated protein RP/EB family member 3	MAPRE3	4058
27.7829	27.8686	27.1917	28.0599	28.2206	27.9003			6	3	3	27.6144	28.0602	0.896099	0.068778	-0.445849	-1.92166	Q9UQ13	Q9UQ13	Leucine-rich repeat protein SHOC-2	SHOC2	4059
25.6798	25.7865	23.9997	25.8891	26.2736	26.1399			6	3	3	25.1553	26.1009	0.735191	0.123199	-0.945522	-1.60393	Q9UQ35	Q9UQ35	Serine/arginine repetitive matrix protein 2	SRRM2	4061
26.3368	26.3096	25.1439	26.8967	26.6853	26.8067	+	wt_Oligo	6	3	3	25.9301	26.7962	1.02178	0.0479459	-0.866106	-2.17656	Q9UQE7	Q9UQE7	Structural maintenance of chromosomes protein 3	SMC3	4064
26.16	26.0857	24.0724	26.2705	26.3194	26.1062			5	2	3	25.4394	26.232	0.504832	0.305775	-0.792691	-1.15407	Q9UQR0	Q9UQR0	Sex comb on midleg-like protein 2	SCML2	4066
26.0702	26.0148	25.0184	26.8323	26.3869	26.3968	+	wt_Oligo	6	3	3	25.7011	26.5387	1.05804	0.0447189	-0.837541	-2.25159	Q9Y217	Q9Y217	Myotubularin-related protein 6	MTMR6	4068
26.7514	26.9514	26.291	27.6721	27.4403	27.4969	+	wt_Oligo	6	3	3	26.6646	27.5364	1.86339	0.0149851	-0.871833	-4.19994	Q9Y223	Q9Y223	Bifunctional UDP-N-acetylglucosamine 2-epimerase/N-acetylmannosamine kinase;UDP-N-acetylglucosamine 2-epimerase (hydrolyzing);N-acetylmannosamine kinase	GNE	4069
30.6715	30.6704	30.0317	31.0229	30.88	30.8915	+	wt_Oligo	6	3	3	30.4579	30.9315	1.01996	0.0486292	-0.4736	-2.17283	Q9Y224	Q9Y224	UPF0568 protein C14orf166	C14orf166	4070
26.6084	26.8975	26.3379	27.2484	27.1229	27.0158	+	wt_Oligo	6	3	3	26.6146	27.1291	1.37281	0.0241652	-0.514462	-2.94015	Q9Y230	Q9Y230	RuvB-like 2	RUVBL2	4071
25.4108	26.5818	24.1994	26.08	25.5385	25.9293			5	2	3	25.3973	25.8493	0.254032	0.699898	-0.45193	-0.639739	Q9Y262	Q9Y262	Eukaryotic translation initiation factor 3 subunit L	EIF3L	4075
28.8271	29.0282	28.3784	29.2461	29.1708	29.0718			6	3	3	28.7446	29.1629	0.987706	0.0527423	-0.418313	-2.10671	Q9Y265	Q9Y265	RuvB-like 1	RUVBL1	4077
25.7953	25.3636	22.8027	26.1686	25.3437	25.8145			5	2	3	24.6539	25.7756	0.509674	0.299248	-1.12172	-1.16361	Q9Y266	Q9Y266	Nuclear migration protein nudC	NUDC	4078
27.0989	26.8476	23.6951	27.6687	27.6534	27.8961			5	2	3	25.8805	27.7394	0.780706	0.104089	-1.85892	-1.6931	Q9Y285	Q9Y285	Phenylalanine--tRNA ligase alpha subunit	FARSA	4080
27.9967	28.0483	27.8943	28.8619	28.6869	28.6289	+	wt_Oligo	6	3	3	27.9798	28.7259	3.06448	0.0051	-0.746131	-8.95017	Q9Y295;P55039	Q9Y295	Developmentally-regulated GTP-binding protein 1	DRG1	4081
27.7862	27.8525	26.7824	27.948	27.6905	27.6978			6	3	3	27.4737	27.7788	0.356358	0.544593	-0.305082	-0.856111	Q9Y2A7	Q9Y2A7	Nck-associated protein 1	NCKAP1	4082
28.3803	28.3982	27.7232	28.7409	28.8277	28.7175	+	wt_Oligo	6	3	3	28.1672	28.762	1.24351	0.0307155	-0.59481	-2.64833	Q9Y2B0	Q9Y2B0	Protein canopy homolog 2	CNPY2	4083
26.7107	26.8029	25.9197	27.1535	27.1164	27.0956	+	wt_Oligo	6	3	3	26.4778	27.1219	1.07819	0.0431646	-0.644077	-2.29362	Q9Y2I1	Q9Y2I1	Nischarin	NISCH	4092
25.0691	23.6685	23.9867	24.8663	24.325	25.1296			6	3	3	24.2414	24.7736	0.475408	0.345849	-0.532187	-1.09596	Q9Y2J2	Q9Y2J2	Band 4.1-like protein 3;Band 4.1-like protein 3, N-terminally processed	EPB41L3	4095
29.9751	29.9856	29.3776	30.4867	30.2552	30.1538	+	wt_Oligo	6	3	3	29.7795	30.2986	1.09052	0.0421686	-0.519089	-2.31944	Q9Y2L1	Q9Y2L1	Exosome complex exonuclease RRP44	DIS3	4099
28.1466	27.9274	27.4062	28.6869	28.3766	28.2575	+	wt_Oligo	6	3	3	27.8267	28.4403	1.13545	0.0393681	-0.6136	-2.41439	Q9Y2Q3	Q9Y2Q3	Glutathione S-transferase kappa 1	GSTK1	4101
23.9678	24.1727	23.9325	26.1765	26.2856	26.0279	+	wt_Oligo	3	0	3	24.0243	26.1633	4.4526	0	-2.13903	-20.2267	Q9Y2Q9	Q9Y2Q9	28S ribosomal protein S28, mitochondrial	MRPS28	4102
24.4564	24.528	24.4156	26.2479	26.0034	25.7959	+	wt_Oligo	3	0	3	24.4667	26.0157	3.48642	0.00533333	-1.54909	-11.5013	Q9Y2R9	Q9Y2R9	28S ribosomal protein S7, mitochondrial	MRPS7	4103
28.9682	28.8843	28.1369	29.4671	29.3639	29.1787	+	wt_Oligo	6	3	3	28.6631	29.3366	1.14167	0.0381538	-0.673405	-2.42762	Q9Y2S7	Q9Y2S7	Polymerase delta-interacting protein 2	POLDIP2	4104
26.7196	27.1501	26.4805	27.563	27.4888	27.4138	+	wt_Oligo	6	3	3	26.7834	27.4885	1.60992	0.0177179	-0.705142	-3.51541	Q9Y2T2	Q9Y2T2	AP-3 complex subunit mu-1	AP3M1	4105
26.1765	26.2801	25.4615	26.8425	26.8485	26.489	+	wt_Oligo	6	3	3	25.9727	26.7267	1.24864	0.0304409	-0.753967	-2.65967	Q9Y2U5	Q9Y2U5	Mitogen-activated protein kinase kinase kinase 2	MAP3K2	4106
27.0985	27.1219	26.1442	28.017	28.0078	28.0118	+	wt_Oligo	6	3	3	26.7882	28.0122	1.71902	0.0166667	-1.22399	-3.80037	Q9Y2W1	Q9Y2W1	Thyroid hormone receptor-associated protein 3	THRAP3	4108
29.8585	29.7676	29.0849	30.3385	30.2013	30.0559	+	wt_Oligo	6	3	3	29.5703	30.1986	1.14778	0.0376184	-0.628258	-2.44066	Q9Y2W2	Q9Y2W2	WW domain-binding protein 11	WBP11	4109
24.1909	23.6837	24.3598	25.4701	25.7169	25.7732	+	wt_Oligo	3	0	3	24.0781	25.6534	2.67061	0.0034	-1.57525	-7.04953	Q9Y2X0	Q9Y2X0	Mediator of RNA polymerase II transcription subunit 16	MED16	4110
25.9346	26.4579	25.7934	26.4557	26.3505	26.4334			6	3	3	26.062	26.4132	0.79257	0.100344	-0.351212	-1.71642	Q9Y2X3	Q9Y2X3	Nucleolar protein 58	NOP58	4111
26.4601	26.6737	26.4946	26.791	26.916	26.7666	+	wt_Oligo	6	3	3	26.5428	26.8246	1.59922	0.0178297	-0.281757	-3.48819	Q9Y2X7	Q9Y2X7	ARF GTPase-activating protein GIT1	GIT1	4112
28.4735	28.5821	27.6797	29.1036	29.0128	28.7498	+	wt_Oligo	6	3	3	28.2451	28.9554	1.1002	0.0419841	-0.71029	-2.33979	Q9Y2Z4	Q9Y2Z4	Tyrosine--tRNA ligase, mitochondrial	YARS2	4115
25.611	25.9289	25.2188	26.4732	26.5567	26.4746	+	wt_Oligo	6	3	3	25.5862	26.5015	1.93792	0.0129111	-0.915244	-4.41711	Q9Y303	Q9Y303	Putative N-acetylglucosamine-6-phosphate deacetylase	AMDHD2	4116
27.4239	27.357	26.5343	27.6516	27.6789	27.5051			6	3	3	27.1051	27.6118	0.805073	0.0956869	-0.506765	-1.74103	Q9Y305	Q9Y305	Acyl-coenzyme A thioesterase 9, mitochondrial	ACOT9	4117
25.7854	26.44	24.645	26.3464	26.2433	26.174			5	2	3	25.6235	26.2546	0.527152	0.279613	-0.631149	-1.19796	Q9Y312	Q9Y312	Protein AAR2 homolog	AAR2	4118
28.4126	28.4157	27.3181	28.9211	28.8626	28.5416			6	3	3	28.0488	28.7751	0.881124	0.0716997	-0.726288	-1.89175	Q9Y314	Q9Y314	Nitric oxide synthase-interacting protein	NOSIP	4119
24.3848	25.5855	24.5404	26.1926	25.7742	25.8497	+	wt_Oligo	4	1	3	24.8369	25.9388	1.29653	0.0284376	-1.10195	-2.76634	Q9Y315	Q9Y315	Deoxyribose-phosphate aldolase	DERA	4120
26.7278	26.8977	25.4295	26.9763	26.834	26.8357			6	3	3	26.3517	26.882	0.496603	0.316421	-0.530338	-1.13785	Q9Y316	Q9Y316	Protein MEMO1	MEMO1	4121
27.1728	27.0969	26.5184	27.838	27.8028	27.5807	+	wt_Oligo	6	3	3	26.9294	27.7405	1.66487	0.0168084	-0.811101	-3.65719	Q9Y376;Q9H9S4	Q9Y376	Calcium-binding protein 39	CAB39	4126
30.5989	30.4092	29.4283	30.6172	30.3719	30.5093			6	3	3	30.1455	30.4995	0.406252	0.461402	-0.35401	-0.957768	Q9Y383	Q9Y383	Putative RNA-binding protein Luc7-like 2	LUC7L2	4127
26.6799	26.9287	25.3818	26.2727	26.4825	26.4854			6	3	3	26.3302	26.4135	0.0595674	0.924541	-0.0833435	-0.171942	Q9Y3B2	Q9Y3B2	Exosome complex component CSL4	EXOSC1	4132
27.1405	27.2352	26.6202	27.1742	26.7864	26.879			6	3	3	26.9986	26.9465	0.0821717	0.900229	0.0520871	0.232426	Q9Y3B4	Q9Y3B4	Splicing factor 3B subunit 6	SF3B6	4133
27.7003	27.9272	27.5718	27.7933	27.6277	27.9487			6	3	3	27.7331	27.7899	0.152228	0.824213	-0.056771	-0.407771	Q9Y3D0	Q9Y3D0	Mitotic spindle-associated MMXD complex subunit MIP18	FAM96B	4137
25.7164	25.7897	25.0247	26.388	26.2059	25.9273	+	wt_Oligo	6	3	3	25.5103	26.1737	1.12191	0.0404815	-0.663425	-2.38565	Q9Y3D9	Q9Y3D9	28S ribosomal protein S23, mitochondrial	MRPS23	4141
26.7893	26.9132	26.0964	27.7093	27.4559	27.3993	+	wt_Oligo	6	3	3	26.5996	27.5215	1.56274	0.0185313	-0.921885	-3.39635	Q9Y3E2	Q9Y3E2	BolA-like protein 1	BOLA1	4142
31.0413	30.9148	30.4446	31.337	31.2077	31.2875	+	wt_Oligo	6	3	3	30.8002	31.2774	1.20957	0.0334516	-0.477163	-2.57394	Q9Y3F4	Q9Y3F4	Serine-threonine kinase receptor-associated protein	STRAP	4143
30.514	30.6162	29.7342	30.8002	30.7777	30.6586			6	3	3	30.2881	30.7455	0.744385	0.118982	-0.457346	-1.62191	Q9Y3I0	Q9Y3I0	tRNA-splicing ligase RtcB homolog	RTCB	4144
25.6242	25.1534	23.743	25.2013	25.4203	25.0964			5	2	3	24.8402	25.2393	0.280209	0.668768	-0.399131	-0.696347	Q9Y3U8	Q9Y3U8	60S ribosomal protein L36	RPL36	4150
27.9792	28.1512	27.3118	28.6252	28.3482	28.2454			6	3	3	27.8141	28.4063	0.991763	0.0524116	-0.5922	-2.115	Q9Y3Z3	Q9Y3Z3	Deoxynucleoside triphosphate triphosphohydrolase SAMHD1	SAMHD1	4153
28.4449	28.49	27.7523	28.8543	28.7845	28.5547			6	3	3	28.2291	28.7312	0.918522	0.0643359	-0.502111	-1.96662	Q9Y450	Q9Y450	HBS1-like protein	HBS1L	4154
26.4111	27.8819	27.0146	27.6217	27.7733	28.0127			6	3	3	27.1025	27.8026	0.725303	0.12622	-0.700041	-1.5846	Q9Y467;Q9BXA9;Q9NSC2	Q9Y467	Sal-like protein 2	SALL2	4155
27.944	28.096	26.5237	28.3413	28.1208	27.9952			6	3	3	27.5212	28.1524	0.546403	0.255714	-0.631183	-1.2357	Q9Y478	Q9Y478	5-AMP-activated protein kinase subunit beta-1	PRKAB1	4156
30.3949	30.4566	29.8847	30.7559	30.6216	30.6382	+	wt_Oligo	6	3	3	30.2454	30.6719	1.07741	0.0431919	-0.426492	-2.29198	Q9Y490	Q9Y490	Talin-1	TLN1	4159
26.8104	27.2875	23.6153	26.8387	26.6465	26.5908			5	2	3	25.9044	26.692	0.273407	0.676384	-0.787587	-0.681734	Q9Y496;Q6ZMV9;Q9P2E2	Q9Y496	Kinesin-like protein KIF3A	KIF3A	4160
26.6887	26.8105	24.389	27.6502	27.0261	26.9766			5	2	3	25.9628	27.2176	0.700446	0.139925	-1.2549	-1.53608	Q9Y4B4	Q9Y4B4	Helicase ARIP4	RAD54L2	4162
25.0478	25.7899	22.9095	26.1154	26.1775	26.3022			5	2	3	24.5824	26.1984	0.869072	0.074662	-1.61598	-1.86773	Q9Y4B6	Q9Y4B6	Protein VPRBP	VPRBP	4163
24.6028	24.4382	24.2401	25.2282	25.258	25.3573	+	wt_Oligo	3	0	3	24.427	25.2812	2.80114	0.00434043	-0.854142	-7.63477	Q9Y4C1	Q9Y4C1	Lysine-specific demethylase 3A	KDM3A	4164
27.1047	25.8861	26.0702	26.0623	25.9423	25.7621			6	3	3	26.3537	25.9222	0.481857	0.337631	0.431456	1.10873	Q9Y4C2	Q9Y4C2	TRPM8 channel-associated factor 1	TCAF1	4165
28.0858	28.0838	27.3554	28.4593	28.1695	28.109			6	3	3	27.8416	28.246	0.691953	0.146408	-0.404308	-1.51952	Q9Y4E8	Q9Y4E8	Ubiquitin carboxyl-terminal hydrolase 15	USP15	4168
27.0783	27.0213	24.8744	27.0581	26.9662	26.6777			5	2	3	26.3246	26.9007	0.321827	0.604976	-0.576035	-0.784464	Q9Y4K3	Q9Y4K3	TNF receptor-associated factor 6	TRAF6	4176
26.4578	26.5436	25.1217	26.5745	26.6189	26.5856			6	3	3	26.0411	26.593	0.527462	0.279412	-0.551963	-1.19857	Q9Y4K4	Q9Y4K4	Mitogen-activated protein kinase kinase kinase kinase 5	MAP4K5	4177
25.8404	26.2699	23.6382	26.9887	26.8809	26.5697			5	2	3	25.2495	26.8131	0.883128	0.0711047	-1.56357	-1.89575	Q9Y4R8	Q9Y4R8	Telomere length regulation protein TEL2 homolog	TELO2	4179
27.5095	27.1859	25.6359	27.5851	27.5258	27.3661			6	3	3	26.7771	27.4924	0.543102	0.259587	-0.715244	-1.22923	Q9Y4X5	Q9Y4X5	E3 ubiquitin-protein ligase ARIH1	ARIH1	4182
27.6326	27.6848	27.0234	28.1776	28.0012	27.9904	+	wt_Oligo	6	3	3	27.4469	28.0564	1.29389	0.0284809	-0.609502	-2.7604	Q9Y520	Q9Y520	Protein PRRC2C	PRRC2C	4184
23.6962	24.6995	23.785	25.176	25.4992	25.2063	+	wt_Oligo	3	0	3	24.0602	25.2938	1.66696	0.0166479	-1.23362	-3.66265	Q9Y580	Q9Y580	RNA-binding protein 7	RBM7	4186
27.7719	27.9809	27.0182	28.0534	27.8203	27.806			6	3	3	27.5903	27.8932	0.42683	0.425765	-0.302903	-0.999171	Q9Y5A9	Q9Y5A9	YTH domain-containing family protein 2	YTHDF2	4189
24.9714	25.3511	23.9855	25.5578	25.339	25.3671			5	2	3	24.7693	25.4213	0.722738	0.127718	-0.65196	-1.57959	Q9Y5B0	Q9Y5B0	RNA polymerase II subunit A C-terminal domain phosphatase	CTDP1	4190
24.9516	23.6781	24.6388	25.3241	25.1797	25.4273	+	wt_Oligo	3	0	3	24.4228	25.3103	1.07011	0.0442836	-0.887522	-2.27674	Q9Y5B6	Q9Y5B6	PAX3- and PAX7-binding protein 1	PAXBP1	4191
26.0034	25.8499	25.5698	26.2466	26.2484	26.309	+	wt_Oligo	6	3	3	25.8077	26.268	1.63517	0.0180736	-0.460286	-3.58015	Q9Y5B8	Q9Y5B8	Nucleoside diphosphate kinase 7	NME7	4192
23.3969	26.679	25.0513	26.5705	26.4538	26.6707			4	1	3	25.0424	26.565	0.734998	0.123109	-1.52264	-1.60355	Q9Y5K5	Q9Y5K5	Ubiquitin carboxyl-terminal hydrolase isozyme L5	UCHL5	4199
25.2595	26.0099	24.6822	25.9056	26.0531	25.6183			5	2	3	25.3172	25.859	0.598688	0.207636	-0.541805	-1.33782	Q9Y5K6	Q9Y5K6	CD2-associated protein	CD2AP	4200
26.0321	25.3798	24.8885	27.0756	26.637	26.1112	+	wt_Oligo	6	3	3	25.4335	26.6079	1.27263	0.0296549	-1.17447	-2.71286	Q9Y5L0	Q9Y5L0	Transportin-3	TNPO3	4202
25.3414	23.917	23.9988	27.0651	27.2667	27.3465	+	wt_Oligo	3	0	3	24.4191	27.2261	2.40589	0.00725581	-2.80704	-5.9812	Q9Y5L4	Q9Y5L4	Mitochondrial import inner membrane translocase subunit Tim13	TIMM13	4203
25.7945	26.2295	26.1061	26.6074	26.1746	25.9367			6	3	3	26.0434	26.2395	0.34576	0.561344	-0.196178	-0.834248	Q9Y5P4	Q9Y5P4	Collagen type IV alpha-3-binding protein	COL4A3BP	4205
28.0969	28.0892	27.6686	28.4774	28.2909	28.2335	+	wt_Oligo	6	3	3	27.9516	28.3339	1.12734	0.0407232	-0.382382	-2.39715	Q9Y5P6	Q9Y5P6	Mannose-1-phosphate guanyltransferase beta	GMPPB	4206
27.4557	27.7372	26.2143	27.8598	27.8337	27.4904			6	3	3	27.1357	27.728	0.541896	0.261427	-0.592243	-1.22687	Q9Y5Q8	Q9Y5Q8	General transcription factor 3C polypeptide 5	GTF3C5	4207
27.095	27.3384	24.7626	27.1994	27.0223	26.8123			6	3	3	26.3987	27.0113	0.300398	0.639194	-0.612647	-0.739358	Q9Y5T5	Q9Y5T5	Ubiquitin carboxyl-terminal hydrolase 16	USP16	4212
24.2608	23.9803	24.3363	25.0553	24.578	25.1401	+	wt_Oligo	3	0	3	24.1925	24.9244	1.62621	0.0183654	-0.731948	-3.55709	Q9Y5U2	Q9Y5U2	Protein TSSC4	TSSC4	4213
28.7369	28.7112	28.1307	29.3684	29.2141	29.01	+	wt_Oligo	6	3	3	28.5263	29.1975	1.40003	0.0229165	-0.671212	-3.0034	Q9Y606	Q9Y606	tRNA pseudouridine synthase A, mitochondrial	PUS1	4219
21.8526	24.2343	23.71	22.8173	22.3072	22.2805			4	1	3	23.2656	22.4683	0.46361	0.364421	0.797294	1.07256	Q9Y613	Q9Y613	FH1/FH2 domain-containing protein 1	FHOD1	4221
24.0657	26.0273	24.7959	26.0373	26.2449	26.0874			5	2	3	24.9629	26.1232	0.942542	0.0603077	-1.16024	-2.01501	Q9Y618	Q9Y618	Nuclear receptor corepressor 2	NCOR2	4223
26.0118	25.4558	24.8255	26.9949	27.0563	26.7414	+	wt_Oligo	5	2	3	25.4311	26.9308	1.86802	0.0145657	-1.49979	-4.2132	Q9Y657;Q5JUX0;Q9BPZ2;Q99865	Q9Y657	Spindlin-1	SPIN1	4225
27.4583	27.6119	26.7199	27.6707	27.6101	27.5475			6	3	3	27.2634	27.6094	0.551901	0.250548	-0.346055	-1.24646	Q9Y678	Q9Y678	Coatomer subunit gamma-1	COPG1	4228
27.697	27.9385	27.1623	28.0292	27.9736	27.7584			6	3	3	27.5993	27.9204	0.58813	0.216733	-0.321091	-1.31723	Q9Y697	Q9Y697	Cysteine desulfurase, mitochondrial	NFS1	4230
24.28	23.5652	23.329	26.7479	26.2068	26.4314	+	wt_Oligo	3	0	3	23.7247	26.462	2.95751	0.00463636	-2.73732	-8.39284	Q9Y6A4	Q9Y6A4	Cilia- and flagella-associated protein 20	CFAP20	4231
24.2566	24.2991	24.1174	25.2395	25.0085	24.5191	+	wt_Oligo	6	3	3	24.2244	24.9224	1.47538	0.0200411	-0.697997	-3.18211	Q9Y6A5	Q9Y6A5	Transforming acidic coiled-coil-containing protein 3	TACC3	4232
27.5494	27.4037	26.0653	28.0218	28.0084	27.7636			6	3	3	27.0061	27.9313	0.899565	0.0680628	-0.925134	-1.9286	Q9Y6B6	Q9Y6B6	GTP-binding protein SAR1b	SAR1B	4233
27.6568	27.5356	24.1993	28.1288	27.9843	27.6264			5	2	3	26.4639	27.9132	0.563094	0.241137	-1.44927	-1.26835	Q9Y6H1;Q5T1J5	Q9Y6H1;Q5T1J5	Coiled-coil-helix-coiled-coil-helix domain-containing protein 2;Putative coiled-coil-helix-coiled-coil-helix domain-containing protein CHCHD2P9, mitochondrial	CHCHD2;CHCHD2P9	4241
26.5996	26.5766	25.4115	27.1397	27.0325	27.0422	+	wt_Oligo	6	3	3	26.1959	27.0715	1.04459	0.0459368	-0.875576	-2.22369	Q9Y6M1	Q9Y6M1	Insulin-like growth factor 2 mRNA-binding protein 2	IGF2BP2	4246
25.5242	25.6788	23.7308	25.8797	26.0948	26.2374			5	2	3	24.9779	26.0706	0.796497	0.098717	-1.09271	-1.72415	Q9Y6N7;Q9HCK4	Q9Y6N7	Roundabout homolog 1	ROBO1	4248
24.2181	24.8957	24.2176	25.4569	25.3197	24.7473	+	wt_Oligo	3	0	3	24.4438	25.1746	1.09617	0.041718	-0.73082	-2.33131	Q9Y6P5	Q9Y6P5	Sestrin-1	SESN1	4249
25.7336	25.473	23.434	25.8671	25.265	25.3052			5	2	3	24.8802	25.4791	0.327278	0.594575	-0.598927	-0.795856	Q9Y6R0	Q9Y6R0	Numb-like protein	NUMBL	4252
25.9712	26.1993	25.1116	26.6937	26.5214	26.4928	+	wt_Oligo	5	2	3	25.7607	26.5693	1.12818	0.040156	-0.808549	-2.39894	Q9Y6V7	Q9Y6V7	Probable ATP-dependent RNA helicase DDX49	DDX49	4254
25.9718	25.8487	25.2005	25.842	25.9038	26.076			6	3	3	25.6737	25.9406	0.462708	0.365601	-0.266921	-1.07077	Q9Y6W5	Q9Y6W5	Wiskott-Aldrich syndrome protein family member 2	WASF2	4256
24.212	24.1075	24.1446	24.9433	24.8827	24.8687	+	wt_Oligo	5	2	3	24.1547	24.8983	4.38611	0	-0.74356	-19.4609	Q9Y6X8	Q9Y6X8	Zinc fingers and homeoboxes protein 2	ZHX2	4260
25.3949	25.2755	23.1431	24.8102	25.0544	25.3284			5	2	3	24.6045	25.0643	0.243126	0.712793	-0.459834	-0.615845	Q9Y6Y0	Q9Y6Y0	Influenza virus NS1A-binding protein	IVNS1ABP	4261
28.1169	28.2875	26.4936	28.5629	28.3606	28.5794			6	3	3	27.6327	28.5009	0.685777	0.149685	-0.868268	-1.50749	Q9Y6Y8	Q9Y6Y8	SEC23-interacting protein	SEC23IP	4262
