## Supplementary material for "Nucleoside diphosphate kinase A (NME1) catalyzes its own oligophosphorylation": LFQ values for pS94-NME1 vs wt-NME1 interactome analysis

### Sheet: Tabelle3
LFQ intensity pSer_1	LFQ intensity pSer_2	LFQ intensity pSer_3	LFQ intensity pSer_4	LFQ intensity Ser_1	LFQ intensity Ser_2	LFQ intensity Ser_3	LFQ intensity Ser_4	C: Student's T-test Significant pS94-NME1_wt-NME1	C: Student's T-test significant	N: Valid values	N: Valid values pS94-NME1	N: Valid values wt-NME1	N: pS94-NME1	N: wt-NME1	N: -Log Student's T-test p-value pS94-NME1_wt-NME1	N: Student's T-test q-value pS94-NME1_wt-NME1	N: Student's T-test Difference pS94-NME1_wt-NME1	N: Student's T-test Test statistic pS94-NME1_wt-NME1	T: Protein IDs	T: Majority protein IDs	T: Protein names	T: Gene names
25.8676	25.1229	24.5527	23.3478	26.161	26.1244	25.7261	24.076			5	2	3	24.7228	25.5219	0.505671	1	-0.799113	-1.10341	P0DPI2;A0A0B4J2D5	P0DPI2;A0A0B4J2D5
29.1241	29.486	29.2246	29.1879	29.5986	29.4107	29.3961	28.8171			8	4	4	29.2556	29.3056	0.0978823	1	-0.0499797	-0.26727	A0AVT1	A0AVT1	Ubiquitin-like modifier-activating enzyme 6	UBA6
25.1366	24.8586	25.0802	25.0827	24.7371	24.9894	24.1728	23.9485			7	4	3	25.0395	24.4619	1.22305	0.552702	0.577595	2.31528	A3KMH1	A3KMH1	von Willebrand factor A domain-containing protein 8	VWA8
23.7354	23.7378	24.2935	23.305	24.3013	24.4395	24.3166	24.5153			5	2	3	23.7679	24.3932	1.61553	0.393273	-0.625253	-2.99268	A3KN83;Q9Y2G9	A3KN83	Protein strawberry notch homolog 1	SBNO1
26.3533	26.6044	26.4524	26.4862	26.6875	26.5479	26.7598	26.4601			8	4	4	26.4741	26.6138	0.818993	0.879056	-0.139747	-1.64195	A4D1E9	A4D1E9	GTP-binding protein 10	GTPBP10
25.2016	24.849	25.1651	23.875	24.8193	24.2315	23.6276	23.9137			4	3	1	24.7727	24.148	0.767952	0.934552	0.62465	1.55636	A5YKK6	A5YKK6	CCR4-NOT transcription complex subunit 1	CNOT1
26.4333	27.2527	26.7345	26.7158	26.9361	26.8464	26.7646	23.7853			7	4	3	26.7841	26.0831	0.390908	1	0.701013	0.892427	A6NDU8	A6NDU8	UPF0600 protein C5orf51	C5orf51
25.9127	25.621	26.4838	26.1722	27.1288	26.9827	26.4579	26.256			8	4	4	26.0474	26.7064	1.25728	0.545885	-0.658922	-2.37292	A6NIH7	A6NIH7	Protein unc-119 homolog B	UNC119B
25.3926	25.5387	25.4897	25.4196	25.8269	25.5236	25.7604	23.819			7	4	3	25.4601	25.2325	0.187169	1	0.227687	0.47754	A6NKD9	A6NKD9	Coiled-coil domain-containing protein 85C	CCDC85C
24.6349	24.3101	25.3191	23.8527	26.727	26.5688	27.0587	25.9573			4	0	4	24.5292	26.578	2.74602	0.101333	-2.04876	-5.32032	A6NKF1	A6NKF1	SAC3 domain-containing protein 1	SAC3D1
28.6428	24.4574	24.268	28.4352	29.0427	29.2975	28.9789	24.212			5	2	3	26.4509	27.8828	0.359502	1	-1.43191	-0.832472	A8K7I4	A8K7I4	Calcium-activated chloride channel regulator 1	CLCA1
23.9978	28.7801	29.3206	28.8748	28.8266	28.9616	29.0776	28.5062			7	3	4	27.7433	28.843	0.380512	1	-1.0997	-0.872704	P62308;A8MWD9	P62308;A8MWD9	Small nuclear ribonucleoprotein G;Putative small nuclear ribonucleoprotein G-like protein 15	SNRPG;SNRPGP15
28.4204	28.7554	28.4697	28.5392	28.4801	28.5436	28.4994	27.1525			8	4	4	28.5462	28.1689	0.496651	1	0.377286	1.08722	A8MXV4	A8MXV4	Nucleoside diphosphate-linked moiety X motif 19, mitochondrial	NUDT19
27.3559	27.7486	27.4368	27.366	28.0309	27.8639	27.7517	27.1382			8	4	4	27.4768	27.6962	0.458561	1	-0.219346	-1.01816	C9JLW8	C9JLW8	Protein FAM195B	FAM195B
26.1025	26.3653	25.832	26.3468	27.0183	26.398	26.6155	23.6484			7	4	3	26.1617	25.9201	0.115364	1	0.241585	0.310453	L0R8F8	L0R8F8		SMCR7L
27.4599	27.7414	27.6315	27.511	27.6484	27.591	27.9197	27.1846			8	4	4	27.586	27.5859	3.18294e-05	0.999949	1.57356e-05	9.5742e-05	O00115	O00115	Deoxyribonuclease-2-alpha	DNASE2
23.9375	25.5415	25.138	25.1117	25.4996	25.5117	25.6092	23.6267			6	3	3	24.9322	25.0618	0.0790406	1	-0.129632	-0.219412	O00116	O00116	Alkyldihydroxyacetonephosphate synthase, peroxisomal	AGPS
28.3124	28.4827	28.2469	28.2443	28.7017	28.5314	28.6046	28.1917			8	4	4	28.3216	28.5073	0.73221	0.988436	-0.185777	-1.4961	O00139	O00139	Kinesin-like protein KIF2A	KIF2A
25.7538	25.6866	25.7105	25.6044	25.5274	25.5289	26.0433	25.3508			8	4	4	25.6888	25.6126	0.196818	1	0.0762334	0.49892	O00148	O00148	ATP-dependent RNA helicase DDX39A	DDX39A
27.9846	28.4765	28.044	28.0881	28.6397	28.5795	28.6074	28.1189			8	4	4	28.1483	28.4864	1.05575	0.670699	-0.338084	-2.03581	O00151	O00151	PDZ and LIM domain protein 1	PDLIM1
29.1764	29.6766	29.2604	29.4812	29.7235	29.5231	29.6128	28.7848			8	4	4	29.3986	29.4111	0.0174659	1	-0.0124059	-0.0515231	O00170	O00170	AH receptor-interacting protein	AIP
28.1798	28.7128	28.4134	28.547	28.8431	28.6594	29.0604	28.3716			8	4	4	28.4632	28.7336	0.71519	1	-0.270381	-1.46729	O00178	O00178	GTP-binding protein 1	GTPBP1
27.1424	27.2205	27.0952	26.6587	28.3761	26.8934	26.9538	26.9125			8	4	4	27.0292	27.284	0.273116	1	-0.254795	-0.66094	O00193	O00193	Small acidic protein	SMAP
28.1752	27.7385	28.1103	27.745	28.0104	27.925	28.0465	27.4963			8	4	4	27.9422	27.8695	0.162499	1	0.0727024	0.421807	O00203;Q13367	O00203	AP-3 complex subunit beta-1	AP3B1
28.3493	28.1214	28.2444	28.1036	28.267	28.2804	28.442	27.7188			8	4	4	28.2047	28.1771	0.058066	1	0.027607	0.164352	O00231	O00231	26S proteasome non-ATPase regulatory subunit 11	PSMD11
27.2566	26.7974	27.093	26.3961	27.2004	27.2311	27.2293	26.6853			8	4	4	26.8857	27.0865	0.377625	1	-0.200789	-0.867206	O00232	O00232	26S proteasome non-ATPase regulatory subunit 12	PSMD12
28.9898	29.4875	29.2432	29.3347	29.8576	29.6823	29.7809	29.2894			8	4	4	29.2638	29.6525	1.25763	0.551184	-0.388722	-2.37351	O00233	O00233	26S proteasome non-ATPase regulatory subunit 9	PSMD9
24.2268	27.5276	26.9047	27.3719	26.7932	27.0043	27.2349	26.5252			7	3	4	26.5078	26.8894	0.190647	1	-0.381636	-0.485271	O00264	O00264	Membrane-associated progesterone receptor component 1	PGRMC1
27.7953	28.0453	27.7953	27.7943	28.2693	28.1628	28.1804	27.6574			8	4	4	27.8575	28.0675	0.664044	1	-0.209973	-1.38019	O00267	O00267	Transcription elongation factor SPT5	SUPT5H
26.5813	24.1319	26.2525	24.3513	25.1654	26.3603	26.7974	26.1628			5	2	3	25.3292	26.1214	0.502983	1	-0.7922	-1.09859	O00303	O00303	Eukaryotic translation initiation factor 3 subunit F	EIF3F
25.182	25.2961	25.0222	25.0289	25.0816	23.7528	25.3822	24.5496			7	4	3	25.1323	24.6915	0.5679	1	0.440776	1.21372	O00330	O00330	Pyruvate dehydrogenase protein X component, mitochondrial	PDHX
26.641	26.5328	26.4462	26.7436	25.8958	27.1593	27.0566	25.6826			8	4	4	26.5909	26.4486	0.13839	1	0.142317	0.365712	O00401	O00401	Neural Wiskott-Aldrich syndrome protein	WASL
30.3644	30.4448	30.3966	30.1366	30.6677	30.5283	30.7091	29.9373			8	4	4	30.3356	30.4606	0.269449	1	-0.12499	-0.653407	O00410	O00410	Importin-5	IPO5
26.9043	27.1225	27.0644	27.0055	27.3009	27.171	27.3435	26.3558			8	4	4	27.0241	27.0428	0.0270165	1	-0.0186596	-0.0788871	O00418	O00418	Eukaryotic elongation factor 2 kinase	EEF2K
27.2404	26.9943	27.1266	23.9812	26.944	26.7889	26.7133	24.4136			6	3	3	26.3356	26.215	0.0423715	1	0.120644	0.121787	O00425	O00425	Insulin-like growth factor 2 mRNA-binding protein 3	IGF2BP3
28.3127	28.5225	28.3824	28.1873	28.7444	28.7744	28.8439	27.8994			8	4	4	28.3512	28.5655	0.40388	1	-0.214306	-0.916877	O00429	O00429	Dynamin-1-like protein	DNM1L
25.6728	25.7818	25.2107	25.1094	25.581	25.4944	25.1658	24.4936			8	4	4	25.4437	25.1837	0.380766	1	0.25998	0.873186	O00443	O00443	Phosphatidylinositol 4-phosphate 3-kinase C2 domain-containing subunit alpha	PIK3C2A
27.761	27.7565	27.7996	27.6643	27.8051	27.8726	27.8157	27.432			8	4	4	27.7454	27.7314	0.0466373	1	0.0140004	0.133479	O00469	O00469	Procollagen-lysine,2-oxoglutarate 5-dioxygenase 2	PLOD2
26.2478	26.3409	26.6203	24.5159	26.2324	26.5377	26.3102	25.9157			7	3	4	25.9312	26.249	0.263703	1	-0.317785	-0.641555	O00487	O00487	26S proteasome non-ATPase regulatory subunit 14	PSMD14
28.0656	27.8114	28.0274	23.2699	27.867	28.1866	27.9886	24.3896			6	3	3	26.7936	27.108	0.0760087	1	-0.314392	-0.211574	O00505	O00505	Importin subunit alpha-4	KPNA3
27.027	26.9835	26.9419	26.8927	26.9387	26.7679	27.1015	23.4254			7	4	3	26.9613	26.0584	0.462393	1	0.902918	1.02516	O00506	O00506	Serine/threonine-protein kinase 25	STK25
24.3461	24.1049	23.5227	23.922	23.465	23.9166	24.1908	22.809			4	3	1	23.9739	23.5953	0.496576	1	0.378558	1.08708	O00512	O00512	B-cell CLL/lymphoma 9 protein	BCL9
25.7251	25.6975	25.4329	25.7345	26.2324	25.9731	26.2773	25.9861			8	4	4	25.6475	26.1172	2.32389	0.209818	-0.469734	-4.36521	O00541	O00541	Pescadillo homolog	PES1
31.2525	31.6451	31.3827	31.4539	31.6316	31.5666	31.6338	30.9564			8	4	4	31.4336	31.4471	0.0252	1	-0.013535	-0.0737242	O00571;O15523;Q9NQI0	O00571;O15523	ATP-dependent RNA helicase DDX3X;ATP-dependent RNA helicase DDX3Y	DDX3X;DDX3Y
28.3535	28.7977	28.3036	28.5539	28.9314	28.6888	28.9825	28.1271			8	4	4	28.5022	28.6825	0.341861	1	-0.180288	-0.798281	O00584	O00584	Ribonuclease T2	RNASET2
27.5858	27.5861	27.3562	27.2992	27.4826	27.6583	27.764	23.5033			7	4	3	27.4568	26.6021	0.355131	1	0.854774	0.824035	O00629	O00629	Importin subunit alpha-3	KPNA4
28.5485	28.5437	28.6092	28.5613	28.7105	28.6132	28.6814	28.3911			8	4	4	28.5657	28.599	0.175719	1	-0.0333447	-0.451871	O00743	O00743	Serine/threonine-protein phosphatase 6 catalytic subunit;Serine/threonine-protein phosphatase 6 catalytic subunit, N-terminally processed	PPP6C
27.695	28.3235	27.9793	28.0685	28.2376	27.9701	28.2147	25.8888			8	4	4	28.0166	27.5778	0.32001	1	0.438783	0.755372	O00746	O00746	Nucleoside diphosphate kinase, mitochondrial	NME4
24.1939	24.1999	24.608	24.2049	25.2253	24.5287	24.6073	24.2768			8	4	4	24.3017	24.6595	0.78505	0.92391	-0.357847	-1.58508	O00754	O00754	Lysosomal alpha-mannosidase;Lysosomal alpha-mannosidase A peptide;Lysosomal alpha-mannosidase B peptide;Lysosomal alpha-mannosidase C peptide;Lysosomal alpha-mannosidase D peptide;Lysosomal alpha-mannosidase E peptide	MAN2B1
24.8809	24.0187	24.1477	24.596	24.9466	24.134	25.1563	24.0236			3	0	3	24.4108	24.5651	0.172017	1	-0.154302	-0.443498	O14497	O14497	AT-rich interactive domain-containing protein 1A	ARID1A
26.1297	25.5159	26.0121	25.7762	26.0552	25.8262	25.6204	24.4832			7	4	3	25.8585	25.4962	0.430675	1	0.362228	0.966849	O14530	O14530	Thioredoxin domain-containing protein 9	TXNDC9
28.2493	28.5307	28.2273	28.2894	28.699	28.4324	28.5915	27.7409			8	4	4	28.3242	28.3659	0.0655885	1	-0.0417528	-0.184329	O14531	O14531	Dihydropyrimidinase-related protein 4	DPYSL4
24.94	23.1187	23.4032	23.2833	26.5167	26.1657	25.7297	24.1917			4	1	3	23.6863	25.651	1.59719	0.411911	-1.96467	-2.96003	O14579	O14579	Coatomer subunit epsilon	COPE
27.3595	27.242	27.4962	27.1098	27.4826	27.5753	27.6112	26.6594			8	4	4	27.3019	27.3321	0.0438233	1	-0.0302439	-0.125777	O14617	O14617	AP-3 complex subunit delta-1	AP3D1
23.5963	25.0553	24.8869	24.4156	25.3779	25.0201	25.6886	23.7763			4	1	3	24.4885	24.9657	0.393661	1	-0.477195	-0.897632	O14640;P54792	O14640;P54792	Segment polarity protein dishevelled homolog DVL-1;Putative segment polarity protein dishevelled homolog DVL1P1	DVL1;DVL1P1
26.3214	26.6897	26.5623	26.4505	26.8601	26.6749	27.0999	26.2248			8	4	4	26.506	26.7149	0.470052	1	-0.208938	-1.03911	O14641	O14641	Segment polarity protein dishevelled homolog DVL-2	DVL2
27.6414	27.7829	27.7443	27.5876	27.7521	27.76	27.9738	27.0168			8	4	4	27.6891	27.6257	0.109445	1	0.0633821	0.295956	O14654	O14654	Insulin receptor substrate 4	IRS4
25.7647	26.316	25.8883	25.927	26.5272	26.1806	26.7019	25.1273			8	4	4	25.974	26.1342	0.16627	1	-0.16024	-0.43043	O14727	O14727	Apoptotic protease-activating factor 1	APAF1
28.8213	28.452	28.7391	28.3984	28.5927	28.4416	28.5894	27.7912			8	4	4	28.6027	28.3537	0.528822	1	0.248987	1.14473	O14744	O14744	Protein arginine N-methyltransferase 5;Protein arginine N-methyltransferase 5, N-terminally processed	PRMT5
26.6903	27.091	26.7176	26.8658	27.6002	27.4748	27.3319	26.8934			8	4	4	26.8412	27.3251	1.44851	0.496581	-0.483874	-2.69943	O14745	O14745	Na(+)/H(+) exchange regulatory cofactor NHE-RF1	SLC9A3R1
24.2304	25.3545	25.4812	25.0156	23.7095	22.8635	24.4149	23.8883			4	3	1	25.0204	23.7191	1.64436	0.375415	1.30137	3.04422	O14757	O14757	Serine/threonine-protein kinase Chk1	CHEK1
28.6366	28.6353	28.6439	28.6411	28.775	28.9803	28.811	28.1943			8	4	4	28.6392	28.6901	0.109968	1	-0.0509014	-0.297242	O14773	O14773	Tripeptidyl-peptidase 1	TPP1
26.8573	26.7062	26.6179	26.33	26.6984	26.5394	27.0656	26.1731			8	4	4	26.6279	26.6191	0.0136849	1	0.00874519	0.0405364	O14776	O14776	Transcription elongation regulator 1	TCERG1
26.4801	26.6095	26.5962	26.5786	26.9939	24.0211	27.062	23.3688			6	4	2	26.5661	25.3615	0.582636	1	1.20462	1.23952	O14787	O14787	Transportin-2	TNPO2
25.7962	26.0899	25.9007	25.4425	25.9685	26.0971	26.0465	25.5876			8	4	4	25.8073	25.9249	0.27226	1	-0.117593	-0.659183	O14818;Q8TAA3	O14818;Q8TAA3	Proteasome subunit alpha type-7;Proteasome subunit alpha type-7-like	PSMA7;PSMA8
26.4879	26.6686	26.4194	26.8057	26.7714	23.4201	26.7525	26.0985			7	4	3	26.5954	25.7606	0.472079	1	0.834764	1.0428	O14874	O14874	[3-methyl-2-oxobutanoate dehydrogenase [lipoamide]] kinase, mitochondrial	BCKDK
26.5941	26.5424	26.538	26.6687	27.2359	26.7314	27.045	24.4335			7	4	3	26.5858	26.3615	0.129347	1	0.224333	0.344217	O14908	O14908	PDZ domain-containing protein GIPC1	GIPC1
27.2038	27.3451	27.655	27.2011	27.3318	27.2454	27.4344	26.8519			8	4	4	27.3512	27.2158	0.350511	1	0.135401	0.815094	O14936	O14936	Peripheral plasma membrane protein CASK	CASK
24.2278	23.4557	24.0694	24.7401	27.1917	27.2814	27.5855	23.7678			3	0	3	24.1233	26.4566	1.32455	0.533241	-2.33334	-2.48684	P19105;O14950;P24844	P19105;O14950	Myosin regulatory light chain 12A;Myosin regulatory light chain 12B	MYL12A;MYL12B
27.2798	27.0139	27.1004	26.9035	27.2501	27.423	27.293	26.3466			8	4	4	27.0744	27.0782	0.00487949	1	-0.0037818	-0.0145964	O14964	O14964	Hepatocyte growth factor-regulated tyrosine kinase substrate	HGS
25.0158	25.6372	25.5176	25.5124	25.7497	25.6421	25.788	24.5319			8	4	4	25.4208	25.4279	0.00727909	1	-0.0071764	-0.0217156	O14965	O14965	Aurora kinase A	AURKA
25.1907	25.7243	24.8841	25.187	25.746	25.6507	25.6653	23.7715			7	4	3	25.2465	25.2084	0.0255503	1	0.0381269	0.0747214	O14976	O14976	Cyclin-G-associated kinase	GAK
30.256	30.4506	30.4121	30.1299	30.4629	30.4545	30.5016	29.9109			8	4	4	30.3121	30.3325	0.0445525	1	-0.0203309	-0.127777	O14980	O14980	Exportin-1	XPO1
26.5478	26.3486	26.4867	26.4708	26.819	26.8376	26.7922	26.0716			8	4	4	26.4635	26.6301	0.380239	1	-0.166604	-0.872184	O14981	O14981	TATA-binding protein-associated factor 172	BTAF1
26.6061	27.084	26.6741	26.9041	26.9991	26.9896	27.1973	26.0178			8	4	4	26.8171	26.8009	0.0190879	1	0.0161362	0.0562091	O15027	O15027	Protein transport protein Sec16A	SEC16A
27.9826	27.7115	27.865	27.6836	27.6592	27.9256	27.8112	26.8433			8	4	4	27.8107	27.5598	0.440347	1	0.250859	0.984723	O15042	O15042	U2 snRNP-associated SURP motif-containing protein	U2SURP
30.4941	30.648	30.4672	30.4112	30.8991	30.8089	31.0029	30.1085			8	4	4	30.5052	30.7048	0.424669	1	-0.199675	-0.955707	O15067	O15067	Phosphoribosylformylglycinamidine synthase	PFAS
27.154	23.3272	26.7335	26.9719	26.7812	26.3956	26.679	25.9875			7	3	4	26.0467	26.4608	0.173312	1	-0.414168	-0.44643	O15111	O15111	Inhibitor of nuclear factor kappa-B kinase subunit alpha	CHUK
25.562	25.6916	23.5258	25.201	25.6787	25.3233	25.9622	24.912			6	3	3	24.9951	25.4691	0.374995	1	-0.473976	-0.862189	O15143	O15143	Actin-related protein 2/3 complex subunit 1B	ARPC1B
25.5279	25.8211	25.3006	25.3112	25.6782	25.2078	25.9211	24.2872			7	4	3	25.4902	25.2736	0.229158	1	0.216633	0.569028	O15144	O15144	Actin-related protein 2/3 complex subunit 2	ARPC2
28.336	28.1521	27.7752	28.1767	28.2155	28.206	28.3462	27.6676			8	4	4	28.11	28.1088	0.00206346	1	0.00118732	0.00619238	O15145	O15145	Actin-related protein 2/3 complex subunit 3	ARPC3
27.6531	27.8075	27.7539	27.7988	28.1367	27.832	27.7836	27.3948			8	4	4	27.7533	27.7868	0.0769711	1	-0.0334601	-0.214066	O15160	O15160	DNA-directed RNA polymerases I and III subunit RPAC1	POLR1C
26.0833	26.0094	25.8866	25.4733	26.0532	25.916	26.0814	25.2044			8	4	4	25.8632	25.8137	0.0715711	1	0.0494432	0.20003	O15164	O15164	Transcription intermediary factor 1-alpha	TRIM24
24.5255	23.9701	24.5873	23.6342	24.3697	24.5663	24.7634	23.6309			4	1	3	24.1793	24.3326	0.177182	1	-0.153295	-0.455167	O15226	O15226	NF-kappa-B-repressing factor	NKRF
27.4094	27.3219	27.4128	27.0948	27.4017	27.4389	27.4324	26.7532			8	4	4	27.3097	27.2565	0.10672	1	0.053175	0.289239	O15294	O15294	UDP-N-acetylglucosamine--peptide N-acetylglucosaminyltransferase 110 kDa subunit	OGT
27.0873	27.5119	27.1818	27.2197	27.5259	27.2451	27.3781	26.5685			8	4	4	27.2502	27.1794	0.113993	1	0.0707932	0.307105	O15344	O15344	E3 ubiquitin-protein ligase Midline-1	MID1
27.7193	27.6359	27.6566	26.8494	28.2112	27.0828	27.9477	27.2692			8	4	4	27.4653	27.6277	0.188	1	-0.162442	-0.479389	O15355	O15355	Protein phosphatase 1G	PPM1G
24.5792	24.8001	24.7515	24.4057	24.7726	25.199	24.9585	24.5947			5	2	3	24.6341	24.8812	0.77577	0.93677	-0.247073	-1.5695	O15357	O15357	Phosphatidylinositol 3,4,5-trisphosphate 5-phosphatase 2	INPPL1
26.9135	26.827	26.8965	26.6232	26.9861	27.3735	27.1672	26.5452			8	4	4	26.8151	27.018	0.490708	1	-0.202935	-1.07651	O15371	O15371	Eukaryotic translation initiation factor 3 subunit D	EIF3D
26.8602	26.9487	26.6607	26.6502	27.0723	27.1113	27.2022	28.2908			8	4	4	26.78	27.4192	1.10809	0.625973	-0.639212	-2.12293	O15372	O15372	Eukaryotic translation initiation factor 3 subunit H	EIF3H
27.305	27.2208	27.0753	26.4975	27.0182	27.0434	27.1469	24.5556			7	4	3	27.0247	26.441	0.390265	1	0.58364	0.891212	O15382	O15382	Branched-chain-amino-acid aminotransferase, mitochondrial	BCAT2
29.1157	29.0995	29.0672	29.2049	29.3198	29.2007	29.4111	28.508			8	4	4	29.1218	29.1099	0.0195145	1	0.0119081	0.0574388	O15397	O15397	Importin-8	IPO8
29.766	29.8961	29.7753	29.6469	29.9445	30.0238	30.0049	29.1844			8	4	4	29.7711	29.7894	0.0302182	1	-0.0183501	-0.0879405	O43143	O43143	Pre-mRNA-splicing factor ATP-dependent RNA helicase DHX15	DHX15
27.0609	27.4224	27.1472	26.7932	26.8395	27.2681	27.2893	26.8974			8	4	4	27.1059	27.0736	0.0652767	1	0.0323057	0.183506	O43148	O43148	mRNA cap guanine-N7 methyltransferase	RNMT
24.8757	25.1807	25.025	24.7867	25.4865	25.0271	25.1528	23.7419			6	3	3	24.967	24.8521	0.10826	1	0.114933	0.293038	O43164	O43164	E3 ubiquitin-protein ligase Praja-2	PJA2
26.6874	26.6508	26.7356	26.4365	26.39	26.8738	26.7782	25.7398			8	4	4	26.6276	26.4455	0.28497	1	0.182078	0.685136	O43172	O43172	U4/U6 small nuclear ribonucleoprotein Prp4	PRPF4
25.68	25.0035	25.5311	24.7435	25.4279	25.3431	25.6529	25.1322			8	4	4	25.2395	25.389	0.248745	1	-0.149524	-0.610428	O43175	O43175	D-3-phosphoglycerate dehydrogenase	PHGDH
28.133	28.1894	28.18	27.9404	28.3811	28.095	28.5312	27.6076			8	4	4	28.1107	28.1537	0.0728682	1	-0.0430059	-0.203413	O43242	O43242	26S proteasome non-ATPase regulatory subunit 3	PSMD3
26.5742	26.547	26.3235	26.021	26.7961	26.4259	26.8227	23.7345			7	4	3	26.3664	25.9448	0.224778	1	0.421593	0.559665	O43251;Q9NWB1;A6NFN3	O43251;Q9NWB1;A6NFN3	RNA binding protein fox-1 homolog 2;RNA binding protein fox-1 homolog 1;RNA binding protein fox-1 homolog 3	RBFOX2;RBFOX1;RBFOX3
28.8397	29.0984	28.9996	29.0018	29.3235	29.3049	29.4076	28.3338			8	4	4	28.9849	29.0924	0.159368	1	-0.107581	-0.414617	O43252	O43252	Bifunctional 3-phosphoadenosine 5-phosphosulfate synthase 1;Sulfate adenylyltransferase;Adenylyl-sulfate kinase	PAPSS1
26.2231	25.8787	26.5763	25.4061	26.2796	26.6087	26.8065	25.8178			8	4	4	26.021	26.3782	0.493606	1	-0.357111	-1.08174	O43264	O43264	Centromere/kinetochore protein zw10 homolog	ZW10
25.8756	26.2601	26.198	26.124	26.3463	26.0785	26.3686	25.5174			8	4	4	26.1144	26.0777	0.0603968	1	0.0367174	0.17057	O43290	O43290	U4/U6.U5 tri-snRNP-associated protein 1	SART1
24.5159	24.4098	25.356	24.0551	25.0494	24.5387	24.8363	24.6433			6	3	3	24.5842	24.7669	0.250406	1	-0.182688	-0.613905	O43301	O43301	Heat shock 70 kDa protein 12A	HSPA12A
24.8007	25.5629	25.1223	24.9363	25.3889	25.7143	25.9053	25.303			8	4	4	25.1055	25.5779	1.1368	0.603043	-0.472339	-2.17083	O43314;Q6PFW1	O43314	Inositol hexakisphosphate and diphosphoinositol-pentakisphosphate kinase 2	PPIP5K2
25.6734	25.7916	25.5554	25.775	26.0906	25.6432	25.8404	24.3458			8	4	4	25.6988	25.48	0.223595	1	0.21884	0.557129	O43318	O43318	Mitogen-activated protein kinase kinase kinase 7	MAP3K7
25.177	25.865	25.1176	25.8801	25.2918	26.4199	25.0901	24.0976			7	4	3	25.5099	25.2248	0.219261	1	0.285069	0.547814	O43353	O43353	Receptor-interacting serine/threonine-protein kinase 2	RIPK2
25.5896	25.9412	25.2199	25.3311	25.4238	25.3175	25.9107	23.4846			7	4	3	25.5205	25.0342	0.381547	1	0.48631	0.874673	O43390	O43390	Heterogeneous nuclear ribonucleoprotein R	HNRNPR
26.4388	26.8513	24.0361	26.9264	26.7556	26.8165	26.6905	26.6776			7	3	4	26.0631	26.735	0.438359	1	-0.671911	-0.981055	O43447	O43447	Peptidyl-prolyl cis-trans isomerase H	PPIH
27.1494	27.5608	27.2474	27.0244	27.3185	27.4546	27.3008	27.0301			8	4	4	27.2455	27.276	0.0754811	1	-0.0304785	-0.210206	O43464;P83110	O43464	Serine protease HTRA2, mitochondrial	HTRA2
30.1081	30.627	30.282	30.3587	30.5096	30.346	30.3547	29.8379			8	4	4	30.3439	30.262	0.175088	1	0.0818911	0.450445	O43488;Q8NHP1;O95154	O43488	Aflatoxin B1 aldehyde reductase member 2	AKR7A2
26.2493	26.191	26.0348	26.0437	26.81	26.996	26.8235	26.5262			8	4	4	26.1297	26.7889	2.99136	0.2	-0.659246	-5.93622	O43491	O43491	Band 4.1-like protein 2	EPB41L2
26.1407	26.445	25.8054	25.4296	25.7587	26.393	25.884	26.2409			8	4	4	25.9552	26.0691	0.166633	1	-0.113972	-0.431257	O43502	O43502	DNA repair protein RAD51 homolog 3	RAD51C
25.7302	25.2693	25.5937	25.3948	25.9406	25.6067	25.7854	25.3617			8	4	4	25.497	25.6736	0.501582	1	-0.176616	-1.09608	O43542	O43542	DNA repair protein XRCC3	XRCC3
27.6937	27.5279	27.6587	27.7312	27.9394	28.0191	27.989	27.7993			8	4	4	27.6529	27.9367	2.30122	0.199333	-0.283823	-4.31722	O43583	O43583	Density-regulated protein	DENR
24.9325	25.6429	24.1527	25.7462	25.2984	25.5855	25.4821	24.1169			6	3	3	25.1186	25.1207	0.00142342	1	-0.00214529	-0.00427476	O43639	O43639	Cytoplasmic protein NCK2	NCK2
26.2761	26.0378	26.2739	26.0117	26.076	26.1653	26.2619	25.0166			8	4	4	26.1499	25.88	0.396023	1	0.26989	0.902088	O43660	O43660	Pleiotropic regulator 1	PLRG1
27.874	27.889	27.4385	27.5758	28.6435	28.3713	28.3374	27.8413			8	4	4	27.6943	28.2984	1.62305	0.38986	-0.604061	-3.00608	O43670	O43670	BUB3-interacting and GLEBS motif-containing protein ZNF207	ZNF207
24.106	24.725	22.9388	24.9648	25.6502	24.781	25.4463	23.9627			5	2	3	24.1837	24.9601	0.624721	1	-0.776383	-1.3126	O43683	O43683	Mitotic checkpoint serine/threonine-protein kinase BUB1	BUB1
29.6165	30.0907	29.5974	29.6385	30.1893	30.0837	30.1062	29.5887			8	4	4	29.7358	29.992	0.686213	1	-0.256233	-1.41805	O43684	O43684	Mitotic checkpoint protein BUB3	BUB3
30.2477	30.224	30.2867	29.9873	30.4487	30.5761	30.647	29.8402			8	4	4	30.1864	30.378	0.436622	1	-0.191607	-0.977849	O43707;Q08043;Q9H254	O43707	Alpha-actinin-4	ACTN4
30.6447	30.3839	30.5637	29.6128	30.8022	30.9631	30.9338	29.4544			8	4	4	30.3013	30.5384	0.219184	1	-0.237091	-0.547649	O43776	O43776	Asparagine--tRNA ligase, cytoplasmic	NARS
30.6839	30.919	30.6785	30.7292	30.9939	31.018	30.9797	30.2316			8	4	4	30.7527	30.8058	0.0973165	1	-0.0531054	-0.265853	O43809	O43809	Cleavage and polyadenylation specificity factor subunit 5	NUDT21
26.8989	26.9738	26.7112	26.632	26.7175	26.5645	27.1289	26.3			8	4	4	26.804	26.6777	0.273571	1	0.126257	0.661872	O43813	O43813	LanC-like protein 1	LANCL1
28.1755	28.4007	28.1395	28.1928	28.6868	28.4356	28.751	27.9096			8	4	4	28.2271	28.4457	0.499658	1	-0.218637	-1.09262	O43837	O43837	Isocitrate dehydrogenase [NAD] subunit beta, mitochondrial	IDH3B
28.6862	29.4892	29.0152	28.9862	29.6139	29.5028	29.4613	27.9918			8	4	4	29.0442	29.1425	0.0849059	1	-0.0982776	-0.234464	O43852	O43852	Calumenin	CALU
24.9077	25.4929	25.2864	25.1255	25.0855	24.3714	25.6908	25.068			6	4	2	25.2031	25.0539	0.198511	1	0.149169	0.502648	O43896	O43896	Kinesin-like protein KIF1C	KIF1C
26.0617	26.4118	26.0401	26.1991	26.2285	26.0859	26.5268	24.0838			7	4	3	26.1781	25.7312	0.339352	1	0.4469	0.793386	O43913	O43913	Origin recognition complex subunit 5	ORC5
26.7005	26.8498	26.1974	26.7853	26.8407	26.9895	26.8611	27.1451			8	4	4	26.6333	26.9591	1.02456	0.67791	-0.325838	-1.98398	O43929;CON__Q2YDI2	O43929	Origin recognition complex subunit 4	ORC4
26.8381	26.2107	26.6678	26.2306	26.2065	26.3612	26.5402	26.2819			8	4	4	26.4868	26.3475	0.34529	1	0.139334	0.804957	O60216;Q9H4I0	O60216	Double-strand-break repair protein rad21 homolog	RAD21
27.8268	27.8964	27.9071	27.8517	27.9786	27.9104	27.9495	27.2273			8	4	4	27.8705	27.7665	0.231547	1	0.104061	0.574119	O60231	O60231	Putative pre-mRNA-splicing factor ATP-dependent RNA helicase DHX16	DHX16
28.9561	29.2612	29.0835	28.9434	29.3101	29.4779	29.3465	28.6696			8	4	4	29.061	29.201	0.300679	1	-0.139973	-0.716854	O60256	O60256	Phosphoribosyl pyrophosphate synthase-associated protein 2	PRPSAP2
25.1175	24.8105	25.0239	24.8372	25.2979	25.3082	25.5592	24.5161			7	3	4	24.9473	25.1703	0.41452	1	-0.223045	-0.936803	O60264	O60264	SWI/SNF-related matrix-associated actin-dependent regulator of chromatin subfamily A member 5	SMARCA5
27.2042	26.7427	26.9556	26.6716	27.0324	26.9611	27.2696	26.6802			8	4	4	26.8935	26.9858	0.216304	1	-0.0923538	-0.541437	O60271;Q9UPT6	O60271	C-Jun-amino-terminal kinase-interacting protein 4	SPAG9
26.3047	26.0718	26.267	25.8915	25.7013	26.2118	26.1324	25.2811			8	4	4	26.1338	25.8316	0.608105	1	0.302131	1.28384	O60341	O60341	Lysine-specific histone demethylase 1A	KDM1A
28.4085	28.0641	28.3011	28.0014	28.4927	28.6032	28.5153	27.8675			8	4	4	28.1938	28.3697	0.396875	1	-0.17587	-0.903695	O60343	O60343	TBC1 domain family member 4	TBC1D4
27.3812	27.5205	27.2483	27.2129	27.6699	27.5184	27.7318	27.0365			8	4	4	27.3407	27.4892	0.37473	1	-0.148439	-0.861682	O60506	O60506	Heterogeneous nuclear ribonucleoprotein Q	SYNCRIP
26.8012	27.4174	26.8897	26.9067	27.4049	27.5131	27.2153	25.7723			8	4	4	27.0037	26.9764	0.0216655	1	0.0273237	0.0636227	O60547	O60547	GDP-mannose 4,6 dehydratase	GMDS
25.5697	25.3416	25.3217	25.5675	24.4924	25.494	24.2871	24.2107			4	4	0	25.4501	24.621	1.46042	0.501085	0.829076	2.72005	O60551	O60551	Glycylpeptide N-tetradecanoyltransferase 2	NMT2
24.6489	24.5997	24.6475	24.9006	25.0829	24.8991	25.0211	24.4878			8	4	4	24.6992	24.8727	0.534933	1	-0.173564	-1.15558	O60563	O60563	Cyclin-T1	CCNT1
27.3383	27.5109	27.4224	27.1114	27.2297	27.6296	27.5249	22.8162			7	4	3	27.3457	26.3001	0.392579	1	1.04563	0.895587	O60568	O60568	Procollagen-lysine,2-oxoglutarate 5-dioxygenase 3	PLOD3
29.3755	29.1019	29.3829	29.0986	29.4963	29.3803	29.5263	28.039			8	4	4	29.2397	29.1105	0.1325	1	0.129257	0.351742	O60573	O60573	Eukaryotic translation initiation factor 4E type 2	EIF4E2
28.6777	28.8211	28.6224	28.5102	28.7156	28.6267	28.6606	27.9796			8	4	4	28.6578	28.4956	0.383528	1	0.162206	0.878438	O60678	O60678	Protein arginine N-methyltransferase 3	PRMT3
26.8229	23.5989	26.7802	26.2282	27.0975	26.6786	27.1022	26.2091			7	3	4	25.8576	26.7718	0.532742	1	-0.914278	-1.15169	O60684;O15131	O60684;O15131	Importin subunit alpha-7;Importin subunit alpha-6	KPNA6;KPNA5
27.8644	27.831	27.8413	27.6959	28.1658	27.971	28.2367	27.6509			8	4	4	27.8082	28.0061	0.705325	1	-0.197938	-1.45055	O60701	O60701	UDP-glucose 6-dehydrogenase	UGDH
26.5868	27.0795	26.8368	26.7058	27.3835	27.1512	27.068	26.5017			8	4	4	26.8022	27.0261	0.471716	1	-0.223906	-1.04214	O60716	O60716	Catenin delta-1	CTNND1
25.5233	24.6305	25.321	24.955	25.7336	25.4208	26.4283	25.079			8	4	4	25.1074	25.6654	0.793868	0.923801	-0.55797	-1.59988	O60763	O60763	General vesicular transport factor p115	USO1
26.6771	26.6737	26.6984	26.51	26.885	27.0877	27.0675	26.3268			8	4	4	26.6398	26.8417	0.506083	1	-0.201933	-1.10415	O60826	O60826	Coiled-coil domain-containing protein 22	CCDC22
29.3894	29.7217	29.3365	29.6607	29.7625	29.7679	29.8779	29.1633			8	4	4	29.5271	29.6429	0.250804	1	-0.115845	-0.614737	O60828	O60828	Polyglutamine-binding protein 1	PQBP1
27.7021	27.5802	27.341	27.5151	27.6341	27.3196	27.7323	26.4221			8	4	4	27.5346	27.277	0.362077	1	0.257606	0.837429	O60832	O60832	H/ACA ribonucleoprotein complex subunit 4	DKC1
29.4832	29.6282	29.6026	29.3961	29.762	29.8125	29.8905	29.0607			8	4	4	29.5275	29.6314	0.206784	1	-0.103903	-0.520772	O60841	O60841	Eukaryotic translation initiation factor 5B	EIF5B
26.1406	26.189	26.2117	25.9123	26.5073	25.6516	26.5442	23.7071			7	4	3	26.1134	25.6026	0.32467	1	0.510844	0.764578	O60869	O60869	Endothelial differentiation-related factor 1	EDF1
23.6561	26.0859	25.5492	25.3899	25.9404	26.4864	26.2912	25.8249			7	3	4	25.1703	26.1357	0.890595	0.784098	-0.965419	-1.76139	O60870	O60870	DNA/RNA-binding protein KIN17	KIN
25.9492	25.4808	25.7635	23.9478	25.6729	25.4468	25.6627	23.9442			6	3	3	25.2853	25.1817	0.0594292	1	0.10368	0.167992	O60879	O60879	Protein diaphanous homolog 2	DIAPH2
28.8662	28.9044	29.0978	28.8706	28.7559	29.3178	29.1918	28.5168			8	4	4	28.9347	28.9456	0.0189113	1	-0.0108504	-0.0556995	O60884	O60884	DnaJ homolog subfamily A member 2	DNAJA2
25.9059	26.1917	25.9179	25.9138	26.2433	26.307	26.3093	25.6154			8	4	4	25.9824	26.1187	0.3162	1	-0.136393	-0.747823	O60885	O60885	Bromodomain-containing protein 4	BRD4
25.1471	24.0524	24.9774	25.3901	25.2167	25.3505	25.6961	24.4265			6	3	3	24.8918	25.1725	0.2959	1	-0.280662	-0.707246	O60921	O60921	Checkpoint protein HUS1	HUS1
26.9208	27.1136	27.0445	27.0493	27.2584	27.0701	27.1923	26.4601			8	4	4	27.032	26.9952	0.0703567	1	0.036808	0.196856	O60942	O60942	mRNA-capping enzyme;Polynucleotide 5-triphosphatase;mRNA guanylyltransferase	RNGTT
25.593	25.1958	25.1868	25.3382	25.2064	25.346	25.9352	24.3709			7	4	3	25.3285	25.2146	0.127043	1	0.113865	0.338698	O75044;P0DMP2;P0DJJ0	O75044	SLIT-ROBO Rho GTPase-activating protein 2	SRGAP2
29.0109	29.3658	29.0594	29.0851	29.5503	29.3422	29.4297	28.9967			8	4	4	29.1303	29.3297	0.670727	1	-0.199447	-1.39162	O75083	O75083	WD repeat-containing protein 1	WDR1
26.2043	26.4088	23.8984	24.6245	26.8893	26.9261	25.2807	24.6555			5	2	3	25.284	25.9379	0.332707	1	-0.653892	-0.780383	O75113	O75113	NEDD4-binding protein 1	N4BP1
26.1936	26.278	24.8761	25.8842	26.1322	25.7808	26.4493	25.0612			8	4	4	25.808	25.8559	0.0378256	1	-0.0479145	-0.109221	O75122	O75122	CLIP-associating protein 2	CLASP2
26.9069	26.9269	26.7505	26.8554	26.8799	27.1256	27.1744	25.9474			8	4	4	26.8599	26.7818	0.0993551	1	0.0780921	0.270951	O75146;O00291	O75146	Huntingtin-interacting protein 1-related protein	HIP1R
25.6373	23.909	25.5226	25.6534	25.836	25.8634	25.752	24.5511			6	3	3	25.1805	25.5006	0.245469	1	-0.320075	-0.603556	O75147	O75147	Obscurin-like protein 1	OBSL1
26.1867	26.0594	26.4908	25.5965	26.637	26.9047	26.3323	26.0942			8	4	4	26.0834	26.492	0.790001	0.927368	-0.408689	-1.59339	O75150	O75150	E3 ubiquitin-protein ligase BRE1B	RNF40
29.528	29.4442	29.609	29.3264	29.6324	29.8228	29.6703	28.8221			8	4	4	29.4769	29.4869	0.0145029	1	-0.010015	-0.042921	O75153;Q9Y5I4	O75153	Clustered mitochondria protein homolog	CLUH
28.1747	27.8481	27.8327	28.0549	27.8909	27.9138	28.2351	26.5385			8	4	4	27.9776	27.6446	0.37527	1	0.333008	0.862712	O75155	O75155	Cullin-associated NEDD8-dissociated protein 2	CAND2
26.1425	26.4558	26.2629	26.2987	26.5322	26.5587	26.7591	25.9729			8	4	4	26.29	26.4557	0.404082	1	-0.165717	-0.917256	O75175	O75175	CCR4-NOT transcription complex subunit 3	CNOT3
26.3625	26.0243	25.9384	25.8322	26.4722	26.4168	26.3082	25.8855			8	4	4	26.0393	26.2707	0.628091	1	-0.231338	-1.31841	O75179	O75179	Ankyrin repeat domain-containing protein 17	ANKRD17
26.2535	26.6574	26.7452	26.8344	26.76	27.0853	27.0543	26.5513			8	4	4	26.6226	26.8627	0.634774	1	-0.240109	-1.32994	O75191	O75191	Xylulose kinase	XYLB
25.5904	25.3286	25.7606	25.2411	25.0334	25.4416	25.5639	23.755			7	4	3	25.4802	24.9485	0.580045	1	0.531705	1.23499	O75306	O75306	NADH dehydrogenase [ubiquinone] iron-sulfur protein 2, mitochondrial	NDUFS2
28.1185	28.4683	28.3149	28.3617	28.735	28.5244	28.5734	27.9738			8	4	4	28.3159	28.4516	0.317433	1	-0.135775	-0.750268	O75312	O75312	Zinc finger protein ZPR1	ZPR1
27.0255	27.6536	26.9031	27.1197	26.9692	27.0765	27.3851	25.2929			8	4	4	27.1755	26.6809	0.443593	1	0.494567	0.990702	O75323	O75323	Protein NipSnap homolog 2	GBAS
24.2719	23.9419	25.3193	24.2775	23.5698	24.63	23.5647	23.6275			7	4	3	24.4527	23.848	0.747803	0.952234	0.6047	1.52242	O75330	O75330	Hyaluronan mediated motility receptor	HMMR
27.6396	27.2764	27.5106	27.0085	27.4738	27.5491	27.7568	26.542			8	4	4	27.3588	27.3304	0.0322088	1	0.0283623	0.0935401	O75369	O75369	Filamin-B	FLNB
26.5812	26.2999	26.7571	26.7119	26.4966	26.7547	26.8327	24.4			7	4	3	26.5875	26.121	0.33989	1	0.46652	0.794437	O75376	O75376	Nuclear receptor corepressor 1	NCOR1
24.0801	25.4417	24.7617	24.4388	25.3263	25.3298	25.1495	24.9389			7	3	4	24.6806	25.1861	0.832173	0.864734	-0.50555	-1.66399	O75380	O75380	NADH dehydrogenase [ubiquinone] iron-sulfur protein 6, mitochondrial	NDUFS6
24.0274	24.5124	24.8353	24.8587	24.0248	25.2815	25.0042	22.9228			5	3	2	24.5584	24.3083	0.17036	1	0.250128	0.43974	O75382	O75382	Tripartite motif-containing protein 3	TRIM3
25.4822	25.2231	25.2163	24.8863	24.8845	25.7127	25.6214	24.2513			7	4	3	25.202	25.1175	0.0839478	1	0.0844955	0.232015	O75390	O75390	Citrate synthase, mitochondrial	CS
25.6859	25.7155	26.5665	25.6737	23.701	24.5786	23.7794	24.8846			5	4	1	25.9104	24.2359	2.42127	0.186	1.67452	4.57491	O75400	O75400	Pre-mRNA-processing factor 40 homolog A	PRPF40A
26.5438	27.0088	25.4867	26.7553	26.5973	26.3659	26.819	23.6503			6	3	3	26.4487	25.8581	0.305139	1	0.590528	0.72579	O75419	O75419	Cell division control protein 45 homolog	CDC45
27.0735	27.0869	27.1282	26.9786	27.4518	27.0268	27.0677	26.2094			8	4	4	27.0668	26.9389	0.190878	1	0.127877	0.485785	O75436	O75436	Vacuolar protein sorting-associated protein 26A	VPS26A
24.6293	23.9574	23.37	23.719	24.5343	24.1265	24.7152	23.7969			5	2	3	23.9189	24.2932	0.510888	1	-0.374306	-1.11275	O75439	O75439	Mitochondrial-processing peptidase subunit beta	PMPCB
23.8582	25.8715	25.8132	24.334	26.5742	26.3302	26.4483	23.9971			5	2	3	24.9692	25.8374	0.494392	1	-0.868209	-1.08315	O75446	O75446	Histone deacetylase complex subunit SAP30	SAP30
24.6911	26.2573	26.0079	25.9234	26.0992	26.2873	25.6357	25.7736			7	3	4	25.7199	25.949	0.244658	1	-0.229017	-0.601851	O75449	O75449	Katanin p60 ATPase-containing subunit A1	KATNA1
26.0249	26.1488	26.1011	25.8477	25.9277	26.0879	25.9011	24.6494			7	4	3	26.0306	25.6415	0.529041	1	0.389072	1.14512	O75489	O75489	NADH dehydrogenase [ubiquinone] iron-sulfur protein 3, mitochondrial	NDUFS3
26.3276	26.7987	25.9914	23.3336	26.0351	23.5777	26.4113	26.1528			6	3	3	25.6128	25.5442	0.0229366	1	0.0686121	0.0672642	O75494	O75494	Serine/arginine-rich splicing factor 10	SRSF10
27.0279	26.9731	27.5418	26.7811	27.0142	27.0974	27.1939	26.4232			8	4	4	27.081	26.9322	0.256141	1	0.1488	0.625871	O75533	O75533	Splicing factor 3B subunit 1	SF3B1
30.4921	30.905	30.6515	30.6691	31.1667	30.9682	31.0202	30.4055			8	4	4	30.6794	30.8902	0.517631	1	-0.210748	-1.1248	O75534	O75534	Cold shock domain-containing protein E1	CSDE1
26.27	26.7506	26.4002	26.2463	26.131	26.0474	26.2312	26.0853			8	4	4	26.4168	26.1237	1.26416	0.55648	0.29304	2.38453	O75582	O75582	Ribosomal protein S6 kinase alpha-5	RPS6KA5
25.6832	26.5621	26.3575	27.2099	26.8137	26.5652	26.8622	25.0612			7	4	3	26.4532	26.3256	0.0873924	1	0.12759	0.240802	O75616	O75616	GTPase Era, mitochondrial	ERAL1
29.8548	29.9747	29.7237	29.6837	30.214	30.0422	29.9697	28.9157			8	4	4	29.8092	29.7854	0.0270788	1	0.0238552	0.0790639	O75629	O75629	Protein CREG1	CREG1
28.2259	28.1266	28.2664	27.9571	28.1572	28.2967	28.2573	27.5472			8	4	4	28.144	28.0646	0.162653	1	0.0793777	0.42216	O75643	O75643	U5 small nuclear ribonucleoprotein 200 kDa helicase	SNRNP200
26.8219	27.1233	26.8755	26.7991	26.7929	27.2195	26.8164	25.964			8	4	4	26.9049	26.6982	0.319713	1	0.206753	0.754785	O75648	O75648	Mitochondrial tRNA-specific 2-thiouridylase 1	TRMU
29.169	29.481	29.1683	29.3094	29.5442	29.5141	29.4966	28.714			8	4	4	29.2819	29.3172	0.058097	1	-0.0352798	-0.164435	O75663	O75663	TIP41-like protein	TIPRL
26.1129	26.7415	26.7789	26.0935	26.893	26.6792	26.7972	26.0742			8	4	4	26.4317	26.6109	0.281209	1	-0.179197	-0.677485	O75688	O75688	Protein phosphatase 1B	PPM1B
27.5355	27.4726	27.3785	27.4672	27.7766	27.6313	27.9353	27.3931			8	4	4	27.4634	27.6841	0.940928	0.726541	-0.220654	-1.84507	O75694	O75694	Nuclear pore complex protein Nup155	NUP155
26.0769	25.4117	24.8167	25.1293	25.9368	26.3736	26.4656	25.1681			8	4	4	25.3586	25.986	0.775968	0.939215	-0.627387	-1.56983	O75717	O75717	WD repeat and HMG-box DNA-binding protein 1	WDHD1
27.9955	27.7901	28.1888	27.7427	27.6473	27.7349	27.8361	27.7221			8	4	4	27.9293	27.7351	0.897194	0.774357	0.194148	1.77237	O75718	O75718	Cartilage-associated protein	CRTAP
26.8029	27.183	26.9655	26.52	27.1215	27.2202	26.8215	25.0573			8	4	4	26.8679	26.5551	0.241556	1	0.312738	0.595321	O75818	O75818	Ribonuclease P protein subunit p40	RPP40
27.0838	27.4029	27.2497	27.1103	27.7321	27.4936	27.6647	26.3064			8	4	4	27.2117	27.2992	0.0931583	1	-0.087522	-0.255404	O75832	O75832	26S proteasome non-ATPase regulatory subunit 10	PSMD10
24.3632	27.9934	23.986	28.3091	27.9402	27.6691	27.982	24.6927			5	2	3	26.1629	27.071	0.267025	1	-0.908047	-0.648413	O75843	O75843	AP-1 complex subunit gamma-like 2	AP1G2
29.5732	29.4275	29.4855	29.4587	29.7989	29.4657	29.6618	28.9154			8	4	4	29.4863	29.4605	0.0457889	1	0.0257897	0.131161	O75874	O75874	Isocitrate dehydrogenase [NADP] cytoplasmic	IDH1
25.9502	25.6938	25.59	25.5273	25.6478	25.9431	25.7396	24.0104			7	4	3	25.6903	25.3352	0.332284	1	0.355114	0.779554	O75879	O75879	Glutamyl-tRNA(Gln) amidotransferase subunit B, mitochondrial	GATB
25.6101	25.2032	25.3701	25.7927	25.4384	25.3789	25.357	24.3474			7	4	3	25.494	25.1304	0.585748	1	0.363616	1.24495	O75886	O75886	Signal transducing adapter molecule 2	STAM2
26.0501	26.2035	25.8485	26.1017	27.0599	26.4579	26.52	25.4869			8	4	4	26.0509	26.3812	0.439783	1	-0.330242	-0.983682	O75909	O75909	Cyclin-K	CCNK
25.2135	25.7461	23.7322	26.1797	26.0837	25.7523	25.9993	23.722			6	3	3	25.2179	25.3893	0.079906	1	-0.171409	-0.221642	O75925	O75925	E3 SUMO-protein ligase PIAS1	PIAS1
27.163	27.2454	27.2458	27.0824	27.6995	27.58	27.7186	27.2932			8	4	4	27.1842	27.5728	1.98537	0.321474	-0.388623	-3.67902	O75934	O75934	Pre-mRNA-splicing factor SPF27	BCAS2
24.9542	25.7788	24.0764	25.3158	25.5678	25.6474	26.1641	24.8358			5	2	3	25.0313	25.5538	0.534737	1	-0.522463	-1.15523	O75947	O75947	ATP synthase subunit d, mitochondrial	ATP5H
26.8143	26.8078	23.9535	26.3165	26.7788	26.9024	27.3891	23.3416			6	3	3	25.973	26.103	0.039056	1	-0.129962	-0.112633	O76003	O76003	Glutaredoxin-3	GLRX3
28.1072	28.2852	28.2113	28.2768	28.5114	28.3903	28.5769	27.9128			8	4	4	28.2201	28.3479	0.353454	1	-0.127725	-0.820794	O76031	O76031	ATP-dependent Clp protease ATP-binding subunit clpX-like, mitochondrial	CLPX
27.7521	27.9388	27.7917	27.9512	28.2213	28.2712	28.1069	27.455			8	4	4	27.8585	28.0136	0.338341	1	-0.155136	-0.791412	O76071	O76071	Probable cytosolic iron-sulfur protein assembly protein CIAO1	CIAO1
27.082	26.5425	26.9335	26.3328	26.9378	27.3073	27.4057	25.7787			8	4	4	26.7227	26.8574	0.122324	1	-0.134672	-0.327341	O76094	O76094	Signal recognition particle subunit SRP72	SRP72
25.7402	24.6929	25.7796	25.1749	25.2015	25.7568	25.9353	25.0475			8	4	4	25.3469	25.4853	0.158652	1	-0.138389	-0.412969	O94776	O94776	Metastasis-associated protein MTA2	MTA2
26.4158	26.5157	26.6535	26.4719	26.7648	26.5965	26.5933	26.3961			8	4	4	26.5142	26.5877	0.347262	1	-0.073482	-0.808791	O94842;O15405;O94900;Q96NM4	O94842	TOX high mobility group box family member 4	TOX4
27.0602	27.316	26.9566	27.0415	27.1906	27.0909	27.2776	26.7269			8	4	4	27.0936	27.0715	0.054007	1	0.0220547	0.153461	O94855	O94855	Protein transport protein Sec24D	SEC24D
24.1055	25.5828	23.575	23.0213	25.6678	25.6139	26.2671	24.2106			4	1	3	24.0711	25.4398	1.00403	0.711077	-1.36867	-1.94987	O94868	O94868	F-BAR and double SH3 domains protein 2	FCHSD2
27.0246	27.0909	27.075	27.1624	27.0891	26.6267	27.0581	25.8574			8	4	4	27.0882	26.6578	0.730267	0.987316	0.430424	1.49281	O94888	O94888	UBX domain-containing protein 7	UBXN7
27.5888	27.5917	27.5535	27.5362	27.6245	27.6023	28.0448	27.5435			8	4	4	27.5675	27.7038	0.547003	1	-0.136235	-1.17694	O94903	O94903	Proline synthase co-transcribed bacterial homolog protein	PROSC
26.362	26.1823	26.4523	26.4624	26.6207	26.7279	26.7967	24.8629			8	4	4	26.3648	26.2521	0.0871754	1	0.112671	0.24025	O94913	O94913	Pre-mRNA cleavage complex 2 protein Pcf11	PCF11
26.8596	27.015	26.4248	26.6352	27.068	27.2538	27.2812	25.9013			8	4	4	26.7336	26.8761	0.154633	1	-0.142437	-0.403691	O94925;Q9UI32	O94925	Glutaminase kidney isoform, mitochondrial	GLS
26.2738	24.0614	26.1917	25.7634	26.3343	26.5272	26.2258	23.7428			6	3	3	25.5726	25.7075	0.05696	1	-0.134941	-0.161393	O94927	O94927	HAUS augmin-like complex subunit 5	HAUS5
27.6508	27.5145	27.5017	27.522	28.1001	28.0017	28.0319	27.4924			8	4	4	27.5472	27.9065	1.33097	0.530093	-0.359285	-2.49777	O94966	O94966	Ubiquitin carboxyl-terminal hydrolase 19	USP19
25.6656	25.2636	25.383	25.2175	25.5944	25.5051	25.5302	24.2288			7	4	3	25.3824	25.2146	0.191632	1	0.167771	0.487456	O94967	O94967	WD repeat-containing protein 47	WDR47
24.6791	24.1482	24.6605	25.3787	24.3978	24.5636	24.6712	23.4464			6	3	3	24.7166	24.2698	0.551266	1	0.446828	1.18446	O94973	O94973	AP-2 complex subunit alpha-2	AP2A2
28.2705	28.2488	28.1982	28.0112	28.3757	28.4102	28.4735	27.901			8	4	4	28.1822	28.2901	0.317384	1	-0.107949	-0.750172	O94979	O94979	Protein transport protein Sec31A	SEC31A
23.4875	24.9537	23.0424	24.3625	25.3592	25.3459	24.7973	25.1215			4	1	3	23.9615	25.156	1.42499	0.508121	-1.19445	-2.65879	O94992	O94992	Protein HEXIM1	HEXIM1
26.7272	26.7479	26.6636	26.7884	26.7171	26.5118	26.4452	24.156			7	4	3	26.7318	25.9575	0.607115	1	0.774228	1.28212	O95059	O95059	Ribonuclease P protein subunit p14	RPP14
26.6676	26.4477	26.5294	26.9788	27.0502	26.7327	22.7873	25.6508			7	4	3	26.6559	25.5552	0.518571	1	1.10064	1.12648	O95104	O95104	Splicing factor, arginine/serine-rich 15	SCAF4
26.1646	26.611	26.287	22.0375	26.747	26.6165	26.8478	23.156			6	3	3	25.275	25.8418	0.154372	1	-0.566799	-0.403088	O95149	O95149	Snurportin-1	SNUPN
27.8593	27.6507	27.896	27.6568	27.8536	27.9274	28.0618	27.4844			8	4	4	27.7657	27.8318	0.185222	1	-0.0660806	-0.473197	O95163	O95163	Elongator complex protein 1	IKBKAP
23.9782	26.0396	24.7918	26.316	26.2706	26.4318	26.4148	23.4227			5	2	3	25.2814	25.635	0.146562	1	-0.353561	-0.384919	O95166	O95166	Gamma-aminobutyric acid receptor-associated protein	GABARAP
24.1087	23.7883	24.4395	24.5603	24.7985	24.7066	24.8883	24.871			5	2	3	24.2242	24.8161	1.79151	0.363429	-0.591886	-3.31213	O95218	O95218	Zinc finger Ran-binding domain-containing protein 2	ZRANB2
29.7129	29.5154	29.5875	29.4569	29.8903	29.8597	29.9432	29.3856			8	4	4	29.5682	29.7697	0.696076	1	-0.201536	-1.43483	O95232	O95232	Luc7-like protein 3	LUC7L3
24.9034	23.8992	24.6386	24.1531	24.6861	24.7044	24.9386	24.1449			7	4	3	24.3986	24.6185	0.331098	1	-0.219918	-0.777226	O95239;Q2VIQ3	O95239	Chromosome-associated kinesin KIF4A	KIF4A
26.1496	26.0173	26.4572	26.0197	26.043	26.4059	26.4526	23.425			7	4	3	26.1609	25.5816	0.338305	1	0.579276	0.791343	O95248	O95248	Myotubularin-related protein 5	SBF1
25.9713	26.2981	25.9793	23.7625	24.2768	26.0257	26.2061	26.0733			6	3	3	25.5028	25.6455	0.0685148	1	-0.14266	-0.192029	O95295	O95295	SNARE-associated protein Snapin	SNAPIN
26.6828	27.0085	26.6466	26.6853	26.8492	26.8104	26.9853	26.0937			8	4	4	26.7558	26.6847	0.122102	1	0.0711403	0.326806	O95340	O95340	Bifunctional 3-phosphoadenosine 5-phosphosulfate synthase 2;Sulfate adenylyltransferase;Adenylyl-sulfate kinase	PAPSS2
27.4172	26.8805	27.4137	26.9315	27.234	27.5121	27.5345	26.1632			8	4	4	27.1607	27.1109	0.0490736	1	0.0497785	0.140115	O95347	O95347	Structural maintenance of chromosomes protein 2	SMC2
25.6573	24.9555	25.2633	25.0598	25.4498	25.426	25.8514	23.2847			7	4	3	25.234	25.003	0.146226	1	0.230986	0.384134	O95352	O95352	Ubiquitin-like modifier-activating enzyme ATG7	ATG7
30.2253	30.0169	29.9544	29.8706	30.0952	30.1334	30.3001	29.6965			8	4	4	30.0168	30.0563	0.0973181	1	-0.039516	-0.265857	O95373	O95373	Importin-7	IPO7
25.0256	25.8846	23.5198	25.4156	25.9195	25.8077	26.0293	23.8695			8	4	4	24.9614	25.4065	0.250229	1	-0.445096	-0.613536	O95376	O95376	E3 ubiquitin-protein ligase ARIH2	ARIH2
29.2363	29.5495	29.4002	29.3548	29.3799	29.6295	29.6921	28.8974			8	4	4	29.3852	29.3997	0.0259165	1	-0.0145288	-0.075763	O95394	O95394	Phosphoacetylglucosamine mutase	PGM3
26.2079	26.3977	26.1237	26.1977	26.528	26.6239	26.4159	26.1069			8	4	4	26.2317	26.4187	0.720836	0.997482	-0.186922	-1.47685	O95396	O95396	Adenylyltransferase and sulfurtransferase MOCS3;Molybdopterin-synthase adenylyltransferase;Molybdopterin-synthase sulfurtransferase	MOCS3
28.1476	27.9274	28.0776	28.1534	27.9303	27.8905	27.8328	26.9557			8	4	4	28.0765	27.6523	0.899005	0.775715	0.424192	1.77538	O95486	O95486	Protein transport protein Sec24A	SEC24A
27.9508	27.7419	27.6508	27.7539	27.8518	27.717	27.8898	27.1504			8	4	4	27.7743	27.6523	0.276836	1	0.12208	0.668559	O95487	O95487	Protein transport protein Sec24B	SEC24B
24.4015	24.5687	24.6417	23.213	24.7214	24.5063	24.6337	24.6641			5	2	3	24.2062	24.6314	0.593292	1	-0.425177	-1.2581	O95544	O95544	NAD kinase	NADK
25.7958	26.3579	26.3451	25.9453	26.3797	26.4165	26.2388	23.728			7	4	3	26.111	25.6907	0.256551	1	0.420277	0.626723	O95571	O95571	Persulfide dioxygenase ETHE1, mitochondrial	ETHE1
25.858	23.7574	26.0632	25.8443	26.0003	26.2564	26.3055	24.0584			6	3	3	25.3807	25.6551	0.135715	1	-0.274423	-0.359382	O95602	O95602	DNA-directed RNA polymerase I subunit RPA1	POLR1A
25.0338	25.6324	25.1097	25.6245	25.9243	25.5544	25.878	25.1363			8	4	4	25.3501	25.6232	0.516495	1	-0.273142	-1.12277	O95628	O95628	CCR4-NOT transcription complex subunit 4	CNOT4
26.553	25.7274	26.3999	26.1974	26.2103	24.46	26.4447	23.4062			6	4	2	26.2194	25.1303	0.709337	1	1.08916	1.45736	O95639;A6NMK7	O95639	Cleavage and polyadenylation specificity factor subunit 4	CPSF4
26.3309	26.865	26.4512	26.6355	26.6756	26.843	27.0381	25.7363			8	4	4	26.5706	26.5732	0.00278457	1	-0.00259876	-0.00834953	O95671	O95671	N-acetylserotonin O-methyltransferase-like protein	ASMTL
26.2633	23.6641	24.2619	25.7439	25.9803	25.96	26.2824	24.3094			5	2	3	24.9833	25.633	0.372876	1	-0.649723	-0.85814	O95707	O95707	Ribonuclease P protein subunit p29	POP4
25.0675	23.8798	27.3443	27.5007	27.1775	27.326	27.6358	23.7804			5	2	3	25.9481	26.4799	0.161741	1	-0.531884	-0.420067	O95721	O95721	Synaptosomal-associated protein 29	SNAP29
28.4677	28.0731	28.2692	28.1351	28.3983	28.1134	28.3869	27.1495			8	4	4	28.2363	28.012	0.30669	1	0.22422	0.728891	O95749	O95749	Geranylgeranyl pyrophosphate synthase	GGPS1
29.5279	29.7002	29.59	29.5115	30.018	29.8109	30.0012	29.41			8	4	4	29.5824	29.81	0.75881	0.936203	-0.227586	-1.54097	O95757;P34932	O95757	Heat shock 70 kDa protein 4L	HSPA4L
24.6105	25.2532	24.8505	24.6173	25.6552	25.5973	25.5082	24.3423			7	4	3	24.8329	25.2757	0.603561	1	-0.442873	-1.27596	O95758	O95758	Polypyrimidine tract-binding protein 3	PTBP3
26.3993	26.4557	26.435	26.2479	25.9301	26.4276	26.4246	25.9365			8	4	4	26.3845	26.1797	0.656242	1	0.204792	1.36683	O95782	O95782	AP-2 complex subunit alpha-1	AP2A1
26.2697	26.8395	25.916	25.9975	26.7793	26.6599	26.7061	26.7103			8	4	4	26.2557	26.7139	1.14198	0.605363	-0.458193	-2.17946	O95793;Q9NUL3	O95793	Double-stranded RNA-binding protein Staufen homolog 1	STAU1
25.4087	24.9103	24.1975	25.1415	25.0112	26.0491	25.7902	25.1863			7	3	4	24.9145	25.5092	0.832225	0.867697	-0.594697	-1.66407	O95801	O95801	Tetratricopeptide repeat protein 4	TTC4
26.1077	25.996	26.0692	25.9901	26.2911	26.1509	26.3265	25.8162			8	4	4	26.0408	26.1462	0.384353	1	-0.105431	-0.880005	O95816	O95816	BAG family molecular chaperone regulator 2	BAG2
26.848	27.4363	26.9225	27.0741	27.7365	27.5775	27.5773	26.3063			8	4	4	27.0703	27.2994	0.263107	1	-0.22917	-0.640322	O95817	O95817	BAG family molecular chaperone regulator 3	BAG3
28.6231	28.8655	28.5855	28.6258	29.1999	28.9341	29.1561	28.3365			8	4	4	28.675	28.9067	0.508988	1	-0.231697	-1.10935	O95825	O95825	Quinone oxidoreductase-like protein 1	CRYZL1
25.5215	26.0795	26.2365	25.5404	25.5507	26.3224	24.407	25.7728			7	4	3	25.8445	25.5132	0.316317	1	0.331255	0.748056	O95831	O95831	Apoptosis-inducing factor 1, mitochondrial	AIFM1
28.7814	29.1685	28.853	29.1181	28.9045	29.0092	28.9115	28.6279			8	4	4	28.9802	28.8633	0.409496	1	0.116982	0.927409	O95881	O95881	Thioredoxin domain-containing protein 12	TXNDC12
26.3141	26.319	26.4496	26.4269	26.2568	26.3753	26.4118	24.1042			7	4	3	26.3774	25.787	0.475247	1	0.590354	1.04855	O95985	O95985	DNA topoisomerase 3-beta-1	TOP3B
26.6098	27.3985	26.9727	27.1028	27.5419	27.3963	27.5427	26.6357			8	4	4	27.0209	27.2792	0.421552	1	-0.25824	-0.949912	O96013;Q9P286	O96013	Serine/threonine-protein kinase PAK 4	PAK4
28.388	28.4234	28.1926	28.2259	28.2726	28.4459	28.4438	28.0301			8	4	4	28.3075	28.2981	0.028232	1	0.00936651	0.0823311	P00338;Q6ZMR3	P00338	L-lactate dehydrogenase A chain	LDHA
31.313	31.4701	31.3394	31.3057	31.7598	31.6868	31.7022	30.9285			8	4	4	31.357	31.5193	0.346054	1	-0.162298	-0.806442	P00367;P49448	P00367;P49448	Glutamate dehydrogenase 1, mitochondrial;Glutamate dehydrogenase 2, mitochondrial	GLUD1;GLUD2
29.3297	29.567	29.2326	29.2908	29.4899	29.4279	29.5457	28.9336			8	4	4	29.355	29.3493	0.0122499	1	0.00576591	0.0363432	P00390	P00390	Glutathione reductase, mitochondrial	GSR
29.9655	30.0267	29.928	29.761	30.1047	29.9351	29.8975	29.096			8	4	4	29.9203	29.7583	0.290868	1	0.162005	0.697091	P00491	P00491	Purine nucleoside phosphorylase	PNP
31.2882	31.4812	31.28	31.0997	31.7138	31.7535	31.8373	31.019			8	4	4	31.2872	31.5809	0.696767	1	-0.29366	-1.43601	P00492	P00492	Hypoxanthine-guanine phosphoribosyltransferase	HPRT1
31.6952	32.0651	31.6903	31.8927	32.2117	32.001	32.2634	31.1971			8	4	4	31.8358	31.9183	0.11675	1	-0.082478	-0.313828	P00918	P00918	Carbonic anhydrase 2	CA2
26.2837	25.9623	26.0093	26.5841	26.2039	26.278	26.5033	25.7763			8	4	4	26.2098	26.1904	0.0320805	1	0.019475	0.0931798	P00966	P00966	Argininosuccinate synthase	ASS1
27.7301	28.1349	27.9335	27.8162	28.4003	28.3805	28.3731	27.8689			8	4	4	27.9037	28.2557	1.18803	0.55872	-0.352018	-2.2565	P02545	P02545	Prelamin-A/C;Lamin-A/C	LMNA
25.5789	25.7747	25.395	25.8162	25.5072	25.1384	25.5078	25.2314			8	4	4	25.6412	25.3462	1.13782	0.609471	0.295049	2.17252	P02786	P02786	Transferrin receptor protein 1;Transferrin receptor protein 1, serum form	TFRC
26.7761	26.6753	26.8433	26.5168	26.8866	27.2755	27.1481	24.9649			7	4	3	26.7029	26.5688	0.0893864	1	0.134086	0.245867	P02794	P02794	Ferritin heavy chain;Ferritin heavy chain, N-terminally processed	FTH1
28.1977	28.7957	28.1755	28.3351	28.8786	28.6205	28.6665	28.1056			8	4	4	28.376	28.5678	0.383312	1	-0.191774	-0.878028	P04040	P04040	Catalase	CAT
24.139	24.7407	24.1429	24.3727	24.9896	25.4794	24.6542	24.4547			7	4	3	24.3488	24.8945	1.06949	0.658481	-0.545632	-2.05866	P04049	P04049	RAF proto-oncogene serine/threonine-protein kinase	RAF1
33.6254	33.8082	33.5972	33.6375	34.1586	34.0665	34.1026	33.4325			8	4	4	33.6671	33.94	0.760517	0.941728	-0.272964	-1.54385	P04075	P04075	Fructose-bisphosphate aldolase A	ALDOA
25.8514	26.5074	26.088	26.0341	26.3536	26.7397	26.5264	25.5799			8	4	4	26.1203	26.2999	0.25495	1	-0.179655	-0.623391	P04080	P04080	Cystatin-B	CSTB
28.0448	28.1698	28.0051	27.915	28.5559	28.1771	28.6954	27.9183			8	4	4	28.0337	28.3367	0.816321	0.879436	-0.302984	-1.63748	P04181	P04181	Ornithine aminotransferase, mitochondrial;Ornithine aminotransferase, hepatic form;Ornithine aminotransferase, renal form	OAT
26.6732	26.9287	26.6751	26.4573	27.1586	27.164	27.3152	26.1493			8	4	4	26.6836	26.9468	0.407309	1	-0.263213	-0.923312	P04350	P04350	Tubulin beta-4A chain	TUBB4A
34.5408	34.7319	34.6421	34.5348	34.8444	34.912	34.9568	34.4774			8	4	4	34.6124	34.7976	0.769437	0.939195	-0.185249	-1.55886	P04406	P04406	Glyceraldehyde-3-phosphate dehydrogenase	GAPDH
26.6939	26.9559	26.8369	26.6603	27.1625	27.3913	27.0779	23.851			7	4	3	26.7868	26.3707	0.193804	1	0.416082	0.492265	P04632	P04632	Calpain small subunit 1	CAPNS1
28.231	28.3634	28.2752	28.2498	28.5909	28.4804	28.5704	27.4859			8	4	4	28.2798	28.2819	0.00255468	1	-0.00205374	-0.00766222	P04637	P04637	Cellular tumor antigen p53	TP53
25.5777	26.3517	25.8131	26.0112	25.9888	26.107	26.0237	25.6491			8	4	4	25.9384	25.9422	0.00651187	1	-0.00373888	-0.0194436	P04843	P04843	Dolichyl-diphosphooligosaccharide--protein glycosyltransferase subunit 1	RPN1
24.0677	25.0069	24.4463	24.975	24.7573	24.3571	24.4851	24.3709			5	3	2	24.624	24.4926	0.214959	1	0.131379	0.538528	P04920;P48751	P04920	Anion exchange protein 2	SLC4A2
27.1706	28.0602	27.6534	27.3584	27.6661	27.6243	27.8646	27.4404			8	4	4	27.5606	27.6488	0.159493	1	-0.0881782	-0.414904	P05141;Q9H0C2	P05141	ADP/ATP translocase 2;ADP/ATP translocase 2, N-terminally processed	SLC25A5
26.9064	26.7641	26.6591	26.5884	26.8407	26.8039	26.8963	26.2872			8	4	4	26.7295	26.707	0.0500603	1	0.0224557	0.142794	P05198	P05198	Eukaryotic translation initiation factor 2 subunit 1	EIF2S1
27.556	28.36	27.664	28.0245	28.4649	27.9353	28.2896	27.5164			8	4	4	27.9011	28.0516	0.216048	1	-0.150465	-0.540882	P05387	P05387	60S acidic ribosomal protein P2	RPLP2
26.0214	27.042	26.5144	26.8756	26.1883	25.9024	26.3335	26.2145			8	4	4	26.6133	26.1597	0.950618	0.74036	0.453654	1.86117	P05388;Q8NHW5	P05388;Q8NHW5	60S acidic ribosomal protein P0;60S acidic ribosomal protein P0-like	RPLP0;RPLP0P6
26.579	26.4543	26.5717	26.3972	26.8903	27.7173	27.7734	26.2864			8	4	4	26.5005	27.1668	0.947545	0.740826	-0.666295	-1.85606	P05455	P05455	Lupus La protein	SSB
29.6848	29.9761	29.8796	29.7976	30.2349	30.0943	30.1538	29.2403			8	4	4	29.8345	29.9308	0.153553	1	-0.0963078	-0.401191	P06280	P06280	Alpha-galactosidase A	GLA
28.7562	28.9107	28.6423	28.7657	29.0689	28.7301	29.1163	28.2646			8	4	4	28.7687	28.795	0.0448512	1	-0.0262532	-0.128595	P06493	P06493	Cyclin-dependent kinase 1	CDK1
28.9398	29.7358	29.3043	29.227	29.5468	29.4888	29.7241	29.0416			8	4	4	29.3017	29.4503	0.281086	1	-0.148606	-0.677233	P06576	P06576	ATP synthase subunit beta, mitochondrial	ATP5B
27.7804	27.9964	27.8005	27.6868	28.1692	27.9428	28.1876	27.2298			8	4	4	27.816	27.8823	0.104457	1	-0.0663028	-0.283641	P06730;A6NMX2	P06730	Eukaryotic translation initiation factor 4E	EIF4E
24.8282	26.3766	24.0956	25.5957	25.4814	25.9777	25.7881	25.321			7	3	4	25.224	25.642	0.350255	1	-0.417993	-0.814598	P06733;P13929;P09104	P06733	Alpha-enolase	ENO1
26.8382	26.848	26.9239	26.5866	27.014	27.0303	27.0579	26.0071			8	4	4	26.7992	26.7773	0.0280588	1	0.0218668	0.081841	P06737	P06737	Glycogen phosphorylase, liver form	PYGL
27.8404	27.397	27.4656	27.3352	27.8078	27.7947	28.0935	27.3328			8	4	4	27.5095	27.7572	0.603921	1	-0.247662	-1.27658	P06744	P06744	Glucose-6-phosphate isomerase	GPI
27.9785	28.7176	27.8753	28.3967	28.3549	28.4796	28.5892	27.6105			8	4	4	28.242	28.2585	0.0190519	1	-0.0165286	-0.0561051	P06748	P06748	Nucleophosmin	NPM1
26.9158	26.525	26.743	26.2074	26.3208	26.3558	26.4207	26.1797			8	4	4	26.5978	26.3193	0.871776	0.795552	0.278548	1.73005	P07195;P07864	P07195	L-lactate dehydrogenase B chain	LDHB
26.9663	26.9692	27.3723	27.1596	27.1937	27.268	25.0929	26.7356			7	4	3	27.1168	26.5725	0.478551	1	0.54431	1.05454	P07197;P07196	P07197	Neurofilament medium polypeptide	NEFM
29.1385	29.1161	28.8602	28.8902	29.3256	29.1711	29.3837	28.775			8	4	4	29.0013	29.1639	0.473816	1	-0.162613	-1.04595	P07237	P07237	Protein disulfide-isomerase	P4HB
26.8388	26.8102	26.9842	27.2709	27.1587	27.2261	26.9658	26.8906			8	4	4	26.976	27.0603	0.262784	1	-0.08426	-0.639655	P07311	P07311	Acylphosphatase-1	ACYP1
26.9474	27.043	27.119	27.0185	27.2104	27.0515	27.2555	26.6378			8	4	4	27.032	27.0388	0.0159438	1	-0.00683212	-0.047111	P07339	P07339	Cathepsin D;Cathepsin D light chain;Cathepsin D heavy chain	CTSD
27.7006	27.6807	27.4101	27.6312	27.6709	27.8446	27.7684	26.7619			8	4	4	27.6057	27.5115	0.136337	1	0.0942001	0.360856	P07384	P07384	Calpain-1 catalytic subunit	CAPN1
33.485	33.4888	33.4752	33.2623	33.8018	33.6408	33.7709	33.4653			8	4	4	33.4278	33.6697	1.36864	0.531684	-0.241858	-2.56203	P07437	P07437	Tubulin beta chain	TUBB
25.0247	24.9692	24.4945	24.3039	24.9012	24.6477	24.7922	24.2471			6	3	3	24.6981	24.6471	0.0807667	1	0.0509901	0.223856	P07602	P07602	Prosaposin;Saposin-A;Saposin-B-Val;Saposin-B;Saposin-C;Saposin-D	PSAP
26.9552	26.5989	26.7484	26.3152	26.8628	27.0149	27.2067	26.3871			8	4	4	26.6544	26.8679	0.430585	1	-0.213438	-0.966683	P07814	P07814	Bifunctional glutamate/proline--tRNA ligase;Glutamate--tRNA ligase;Proline--tRNA ligase	EPRS
25.4115	26.2922	25.5744	25.5391	26.1948	25.9365	26.0354	25.9741			8	4	4	25.7043	26.0352	0.792755	0.925391	-0.330887	-1.59801	P07858	P07858	Cathepsin B;Cathepsin B light chain;Cathepsin B heavy chain	CTSB
30.3289	30.2815	30.0636	30.0423	30.7351	30.6866	30.9178	29.6067			8	4	4	30.1791	30.4865	0.450447	1	-0.307468	-1.0033	P07900;Q14568;Q58FG0	P07900	Heat shock protein HSP 90-alpha	HSP90AA1
28.2886	29.0431	28.4896	28.5468	29.0863	29.0614	28.9828	28.46			8	4	4	28.592	28.8976	0.677375	1	-0.305576	-1.40298	P07910;P0DMR1;O60812;B7ZW38;B2RXH8	P07910;P0DMR1;O60812;B7ZW38;B2RXH8	Heterogeneous nuclear ribonucleoproteins C1/C2;Heterogeneous nuclear ribonucleoprotein C-like 4;Heterogeneous nuclear ribonucleoprotein C-like 1;Heterogeneous nuclear ribonucleoprotein C-like 3;Heterogeneous nuclear ribonucleoprotein C-like 2	HNRNPC;HNRNPCL4;HNRNPCL1;HNRNPCL3;HNRNPCL2
25.9333	26.6499	26.2585	26.4829	27.2411	27.0197	26.8884	23.444			7	4	3	26.3311	26.1483	0.0712832	1	0.182848	0.199278	P07919;A0A096LP55	P07919	Cytochrome b-c1 complex subunit 6, mitochondrial	UQCRH
26.2788	26.1807	24.6808	26.1755	26.2992	26.3238	26.5918	25.1619			6	3	3	25.829	26.0942	0.2122	1	-0.2652	-0.532552	P07992	P07992	DNA excision repair protein ERCC-1	ERCC1
23.7712	24.1531	23.8141	24.135	23.7258	24.9524	24.3061	23.1259			3	0	3	23.9684	24.0275	0.0513786	1	-0.0591779	-0.146366	P08047;Q3SY56;Q02446	P08047	Transcription factor Sp1	SP1
26.4851	27.5678	26.923	27.0964	27.4706	27.0726	27.2801	26.8324			8	4	4	27.0181	27.1639	0.222873	1	-0.14588	-0.55558	P08133	P08133	Annexin A6	ANXA6
25.6437	26.674	26.0122	23.7839	24.0653	26.104	26.5369	24.1278			5	3	2	25.5284	25.2085	0.134654	1	0.31993	0.356864	P08195	P08195	4F2 cell-surface antigen heavy chain	SLC3A2
27.1275	27.4683	27.1554	27.3089	27.6664	27.4626	27.6299	27.1068			8	4	4	27.265	27.4664	0.64178	1	-0.201389	-1.342	P08237	P08237	ATP-dependent 6-phosphofructokinase, muscle type	PFKM
31.6773	31.6042	31.4436	31.4076	32.0227	31.9111	32.0278	31.2079			8	4	4	31.5332	31.7924	0.590157	1	-0.2592	-1.25264	P08238;Q58FF7	P08238	Heat shock protein HSP 90-beta	HSP90AB1
31.2422	31.4409	31.2993	31.2607	31.4562	31.4657	31.4787	30.8394			8	4	4	31.3108	31.31	0.00158477	1	0.000776768	0.00475844	P08243	P08243	Asparagine synthetase [glutamine-hydrolyzing]	ASNS
28.0329	28.3084	28.1445	28.1616	28.2814	28.3936	28.4775	27.5982			8	4	4	28.1618	28.1877	0.0431466	1	-0.0258231	-0.123919	P08397	P08397	Porphobilinogen deaminase	HMBS
27.2214	27.548	27.3807	27.3391	27.5377	27.4019	27.6695	27.1284			8	4	4	27.3723	27.4344	0.18075	1	-0.0620613	-0.463189	P08559;P29803	P08559	Pyruvate dehydrogenase E1 component subunit alpha, somatic form, mitochondrial	PDHA1
24.4699	25.4917	24.5237	25.1147	23.4598	24.7337	25.6534	24.2385			4	3	1	24.9	24.5214	0.305699	1	0.378654	0.726909	P08574	P08574	Cytochrome c1, heme protein, mitochondrial	CYC1
28.7206	28.5139	28.89	28.314	28.9748	28.7958	29.2841	27.9858			8	4	4	28.6096	28.7601	0.195025	1	-0.150476	-0.494964	P08621	P08621	U1 small nuclear ribonucleoprotein 70 kDa	SNRNP70
30.9786	30.845	31.0919	30.7789	31.5387	31.4098	31.4537	30.8707			8	4	4	30.9236	31.3182	1.25261	0.539402	-0.394611	-2.36504	P08670;P41219;P17661	P08670	Vimentin	VIM
27.3587	27.5903	24.105	27.485	27.5377	27.1713	27.9262	26.8913			7	3	4	26.6347	27.3816	0.371045	1	-0.746896	-0.854638	P08708	P08708	40S ribosomal protein S17	RPS17
26.0237	25.8108	25.7928	25.331	25.7838	26.1555	26.0913	25.1314			8	4	4	25.7396	25.7905	0.0656455	1	-0.0509071	-0.184479	P08758	P08758	Annexin A5	ANXA5
29.9756	30.3929	29.9063	29.9408	30.3388	30.1036	30.2606	29.6006			8	4	4	30.0539	30.0759	0.037915	1	-0.0220199	-0.109469	P08865	P08865	40S ribosomal protein SA	RPSA
27.436	27.3887	27.6253	27.1628	27.7316	28.0763	27.9699	26.8799			8	4	4	27.4032	27.6644	0.399647	1	-0.261237	-0.908918	P09012	P09012	U1 small nuclear ribonucleoprotein A	SNRPA
27.7891	27.7178	27.7882	27.5988	28.7369	28.2235	28.6355	27.2256			8	4	4	27.7235	28.2054	0.667105	1	-0.48189	-1.38543	P09234	P09234	U1 small nuclear ribonucleoprotein C	SNRPC
30.1545	30.2913	30.3672	29.9114	30.9385	30.6465	31.0213	29.8116			8	4	4	30.1811	30.6045	0.699647	1	-0.423365	-1.44091	P09429;B2RPK0;P23497	P09429	High mobility group protein B1	HMGB1
30.5224	30.6996	30.5046	30.5715	31.0331	30.8796	30.8841	30.5575			8	4	4	30.5745	30.8386	1.28013	0.539633	-0.26408	-2.41153	P09622	P09622	Dihydrolipoyl dehydrogenase, mitochondrial	DLD
28.9984	29.5763	29.3054	29.2902	30.1044	29.6251	30.0124	28.8276			8	4	4	29.2926	29.6424	0.511934	1	-0.349787	-1.11463	P09651;Q32P51	P09651;Q32P51	Heterogeneous nuclear ribonucleoprotein A1;Heterogeneous nuclear ribonucleoprotein A1, N-terminally processed;Heterogeneous nuclear ribonucleoprotein A1-like 2	HNRNPA1;HNRNPA1L2
26.5896	26.8014	26.6564	26.4145	26.9307	26.7803	26.6744	25.7021			8	4	4	26.6155	26.5219	0.120659	1	0.0936389	0.323316	P09661	P09661	U2 small nuclear ribonucleoprotein A	SNRPA1
27.6716	27.6727	27.4455	27.5896	27.4901	27.5952	27.8953	26.7799			8	4	4	27.5948	27.4401	0.262343	1	0.1547	0.638742	P09874	P09874	Poly [ADP-ribose] polymerase 1	PARP1
28.1222	27.9445	28.145	27.8362	28.0763	28.1445	28.1924	27.8408			8	4	4	28.012	28.0635	0.188402	1	-0.051549	-0.480283	P09884	P09884	DNA polymerase alpha catalytic subunit	POLA1
29.6467	29.7894	29.3867	29.2875	30.3935	29.8665	30.1739	29.3026			8	4	4	29.5276	29.9341	0.760442	0.938892	-0.406519	-1.54372	P09972	P09972	Fructose-bisphosphate aldolase C	ALDOC
29.0058	29.2183	28.8938	28.6269	29.394	29.055	29.3582	28.491			8	4	4	28.9362	29.0745	0.22996	1	-0.138364	-0.570739	Q71UI9;P0C0S5	Q71UI9;P0C0S5	Histone H2A.V;Histone H2A.Z	H2AFV;H2AFZ
31.2559	31.4088	31.053	31.0844	31.3339	31.252	31.2511	30.8023			8	4	4	31.2006	31.1598	0.102333	1	0.0407095	0.27837	Q99878;Q96KK5;Q9BTM1;P0C0S8;Q16777;P20671;Q6FI13;Q8IUE6	Q99878;Q96KK5;Q9BTM1;P0C0S8;Q16777;P20671;Q6FI13	Histone H2A type 1-J;Histone H2A type 1-H;Histone H2A.J;Histone H2A type 1;Histone H2A type 2-C;Histone H2A type 1-D;Histone H2A type 2-A	HIST1H2AJ;HIST1H2AH;H2AFJ;HIST1H2AG;HIST2H2AC;HIST1H2AD;HIST2H2AA3
26.4286	24.061	24.716	23.0681	25.7257	26.2439	25.8899	23.8625			4	1	3	24.5684	25.4305	0.434289	1	-0.862063	-0.973537	P0CG13	P0CG13	Chromosome transmission fidelity protein 8 homolog	CHTF8
31.9045	31.9441	31.885	31.758	32.2472	32.2038	32.2661	31.7117			8	4	4	31.8729	32.1072	0.849107	0.840045	-0.234281	-1.69226	P0DMV9;P0DMV8	P0DMV9;P0DMV8	Heat shock 70 kDa protein 1B;Heat shock 70 kDa protein 1A	HSPA1B;HSPA1A
31.6878	31.4906	31.636	31.3933	31.6256	31.7173	31.8026	31.0727			8	4	4	31.5519	31.5545	0.0049007	1	-0.00260782	-0.0146595	P0DN76;Q01081;Q8WU68	P0DN76;Q01081	Splicing factor U2AF 35 kDa subunit	U2AF1
29.8758	30.3226	29.9577	30.1094	30.3972	30.2782	30.3362	29.7054			8	4	4	30.0664	30.1793	0.244714	1	-0.112897	-0.601969	P0DN79;P35520	P0DN79;P35520	Cystathionine beta-synthase	CBS
26.7563	27.0206	26.9527	26.8322	27.387	27.3736	27.4492	26.8283			8	4	4	26.8905	27.2595	1.24983	0.539926	-0.369069	-2.36037	P0DP25;P0DP24;P0DP23;P27482;P02585	P0DP25;P0DP24;P0DP23
24.8405	25.3186	25.0074	25.5158	25.0847	25.2563	25.1616	23.5992			7	4	3	25.1706	24.7755	0.414321	1	0.395098	0.936433	P0DPB6	P0DPB6
27.6783	27.2726	27.5122	27.3234	27.564	27.6162	27.5733	26.6355			8	4	4	27.4466	27.3472	0.148595	1	0.0993772	0.389666	P10155	P10155	60 kDa SS-A/Ro ribonucleoprotein	TROVE2
25.0928	25.2241	25.5696	24.8317	25.1992	25.3716	24.0805	24.816			7	4	3	25.1796	24.8668	0.427994	1	0.312761	0.961881	P10398	P10398	Serine/threonine-protein kinase A-Raf	ARAF
24.7787	25.5754	24.6736	24.5688	25.4105	25.2832	25.4188	24.4604			7	4	3	24.8991	25.1432	0.318236	1	-0.24411	-0.751861	P10412;P16402;P16403;Q02539;P22492;P16401	P10412;P16402;P16403;Q02539	Histone H1.4;Histone H1.3;Histone H1.2;Histone H1.1	HIST1H1E;HIST1H1D;HIST1H1C;HIST1H1A
25.2738	25.4919	25.7396	25.569	25.5871	25.6942	26.1157	24.8839			8	4	4	25.5186	25.5703	0.0674278	1	-0.0516992	-0.189173	P10586;P23468	P10586	Receptor-type tyrosine-protein phosphatase F	PTPRF
24.6575	26.446	26.5408	25.9152	24.6015	24.7101	24.3944	23.9582			3	3	0	25.8899	24.416	1.7176	0.343111	1.47383	3.17651	P10606	P10606	Cytochrome c oxidase subunit 5B, mitochondrial	COX5B
25.3552	25.581	25.1907	25.3374	25.2298	25.4969	24.8824	24.9895			7	4	3	25.3661	25.1496	0.654736	1	0.216408	1.36425	P10636	P10636	Microtubule-associated protein tau	MAPT
27.8428	27.8865	27.8032	27.6792	27.9681	27.988	28.1915	27.7246			8	4	4	27.8029	27.968	0.773377	0.940264	-0.165121	-1.56548	P10809	P10809	60 kDa heat shock protein, mitochondrial	HSPD1
30.3016	30.5834	30.2676	30.3824	30.8134	30.6631	30.8329	30.2683			8	4	4	30.3838	30.6444	0.884212	0.777143	-0.260666	-1.75076	P11021	P11021	78 kDa glucose-regulated protein	HSPA5
32.767	32.8174	32.8368	32.7698	33.0964	33.1258	33.2096	32.6824			8	4	4	32.7977	33.0285	0.996504	0.722891	-0.230789	-1.93737	P11142	P11142	Heat shock cognate 71 kDa protein	HSPA8
26.4193	25.9562	26.4357	26.2243	26.5279	26.5606	26.5469	25.2248			8	4	4	26.2589	26.2151	0.0438259	1	0.0438404	0.125784	P11171	P11171	Protein 4.1	EPB41
27.4182	27.5405	27.4554	27.5219	27.6041	27.7572	28.0433	27.4796			8	4	4	27.484	27.7211	0.973885	0.746577	-0.237093	-1.89981	P11177	P11177	Pyruvate dehydrogenase E1 component subunit beta, mitochondrial	PDHB
25.203	24.9342	24.8214	24.8092	25.1718	25.1274	25.1758	24.133			7	4	3	24.942	24.902	0.0514949	1	0.0399532	0.146681	P11182	P11182	Lipoamide acyltransferase component of branched-chain alpha-keto acid dehydrogenase complex, mitochondrial	DBT
28.0103	27.943	27.9012	27.7858	28.1453	28.1868	28.1818	27.3308			8	4	4	27.9101	27.9612	0.0859738	1	-0.0511227	-0.237189	P11216	P11216	Glycogen phosphorylase, brain form	PYGB
26.2949	26.4795	26.4015	26.247	26.6235	26.522	26.6306	25.5883			8	4	4	26.3557	26.3411	0.0192576	1	0.0146027	0.0566983	P11274	P11274	Breakpoint cluster region protein	BCR
27.9505	28.4465	27.4875	28.1629	28.6414	28.3017	28.5508	27.9628			8	4	4	28.0118	28.3642	0.671911	1	-0.352366	-1.39364	P11310	P11310	Medium-chain specific acyl-CoA dehydrogenase, mitochondrial	ACADM
29.6274	29.6559	29.4829	29.3765	29.7855	29.6874	29.9018	28.8935			8	4	4	29.5357	29.5671	0.0460902	1	-0.0313964	-0.131985	P11413	P11413	Glucose-6-phosphate 1-dehydrogenase	G6PD
28.1648	28.5154	28.3609	28.447	28.5968	28.4263	28.5243	28.0726			8	4	4	28.372	28.405	0.0861181	1	-0.0329766	-0.237557	P11498	P11498	Pyruvate carboxylase, mitochondrial	PC
31.5859	32.0567	31.682	31.7347	32.2111	32.1422	32.1794	31.464			8	4	4	31.7648	31.9992	0.524891	1	-0.234366	-1.13774	P11586	P11586	C-1-tetrahydrofolate synthase, cytoplasmic;Methylenetetrahydrofolate dehydrogenase;Methenyltetrahydrofolate cyclohydrolase;Formyltetrahydrofolate synthetase;C-1-tetrahydrofolate synthase, cytoplasmic, N-terminally processed	MTHFD1
24.5051	24.6101	24.3066	24.7611	24.5616	24.5862	24.6805	23.8123			7	4	3	24.5457	24.4101	0.248344	1	0.135602	0.609589	P11717	P11717	Cation-independent mannose-6-phosphate receptor	IGF2R
27.1103	27.2151	26.8839	26.8429	27.0071	27.0955	27.2175	26.1357			8	4	4	27.0131	26.8639	0.228929	1	0.14911	0.568539	P11802	P11802	Cyclin-dependent kinase 4	CDK4
28.6768	28.81	28.703	28.597	29.0553	29.0324	28.998	28.1836			8	4	4	28.6967	28.8173	0.224	1	-0.120576	-0.557997	P11908	P11908	Ribose-phosphate pyrophosphokinase 2	PRPS2
30.1453	30.2987	30.105	29.862	30.2396	30.138	30.3632	29.8538			8	4	4	30.1027	30.1486	0.121285	1	-0.0458941	-0.324832	P11940;Q4VXU2;Q96DU9	P11940	Polyadenylate-binding protein 1	PABPC1
27.3066	26.7044	26.6687	27.3432	27.7599	27.6107	27.8186	27.4488			8	4	4	27.0057	27.6595	1.74807	0.329829	-0.653774	-3.23216	P12004	P12004	Proliferating cell nuclear antigen	PCNA
30.9539	30.7442	30.9683	30.56	31.2977	31.3661	31.4167	30.6646			8	4	4	30.8066	31.1863	0.969949	0.73996	-0.37967	-1.89327	P12268	P12268	Inosine-5-monophosphate dehydrogenase 2	IMPDH2
24.8108	24.9003	25.2794	24.6756	25.7413	25.6312	25.8746	23.8387			8	4	4	24.9165	25.2714	0.29906	1	-0.354897	-0.713603	P12270	P12270	Nucleoprotein TPR	TPR
29.158	29.0508	28.9638	28.9735	29.5453	29.5602	29.5707	27.8971			8	4	4	29.0365	29.1433	0.0932327	1	-0.106805	-0.255592	P12277	P12277	Creatine kinase B-type	CKB
30.8686	31.3032	31.03	31.0494	31.3978	31.3012	31.3622	30.6178			8	4	4	31.0628	31.1698	0.206417	1	-0.10696	-0.51997	P12532;P17540	P12532	Creatine kinase U-type, mitochondrial	CKMT1A
28.0848	28.4033	28.3261	28.2581	28.6385	28.4128	28.5876	27.8744			8	4	4	28.2681	28.3783	0.238081	1	-0.110251	-0.587981	P12694	P12694	2-oxoisovalerate dehydrogenase subunit alpha, mitochondrial	BCKDHA
27.4049	27.4202	27.7586	27.4192	27.9714	28.086	27.9143	27.4336			8	4	4	27.5007	27.8513	1.0899	0.636132	-0.350586	-2.09263	P12814;P35609	P12814	Alpha-actinin-1	ACTN1
27.3987	27.4387	25.0425	24.0688	27.101	26.9283	27.3428	23.9927			5	2	3	25.9872	26.3412	0.113357	1	-0.354059	-0.30555	P12955	P12955	Xaa-Pro dipeptidase	PEPD
26.9249	26.8668	27.0471	26.9789	27.0722	27.0735	27.2371	26.1409			8	4	4	26.9544	26.8809	0.1074	1	0.0734959	0.290918	P12956	P12956	X-ray repair cross-complementing protein 6	XRCC6
26.6691	26.4259	26.3649	26.1655	26.2005	26.4298	26.5167	25.4413			8	4	4	26.4064	26.1471	0.435725	1	0.259306	0.976192	P13010	P13010	X-ray repair cross-complementing protein 5	XRCC5
27.4481	27.7988	27.2557	27.4071	27.5613	27.5373	28.0584	26.4846			8	4	4	27.4774	27.4104	0.068237	1	0.0670471	0.1913	P13051	P13051	Uracil-DNA glycosylase	UNG
26.4144	26.9299	26.8091	27.0314	27.4407	27.6512	27.4636	26.6349			8	4	4	26.7962	27.2976	0.977034	0.746208	-0.501417	-1.90504	P13073	P13073	Cytochrome c oxidase subunit 4 isoform 1, mitochondrial	COX4I1
30.774	30.6969	30.6059	30.5162	31.0357	31.0922	31.243	30.5043			8	4	4	30.6482	30.9688	0.963234	0.749851	-0.320551	-1.88212	P13639	P13639	Elongation factor 2	EEF2
28.1992	28.2253	27.999	27.9478	28.4886	28.3174	28.6554	27.9501			8	4	4	28.0928	28.3529	0.77205	0.939388	-0.26006	-1.56325	P13667	P13667	Protein disulfide-isomerase A4	PDIA4
25.2464	25.1971	25.0513	25.3369	25.8509	25.7534	25.5887	24.5486			8	4	4	25.208	25.4354	0.313434	1	-0.227427	-0.74233	P13674	P13674	Prolyl 4-hydroxylase subunit alpha-1	P4HA1
25.8951	26.2035	26.1883	26.2565	26.1505	26.2835	26.3592	25.9908			8	4	4	26.1358	26.196	0.208146	1	-0.0601497	-0.52374	P13716	P13716	Delta-aminolevulinic acid dehydratase	ALAD
26.7883	24.2295	27.0162	26.5836	26.7799	26.8299	27.3371	26.1737			7	3	4	26.1544	26.7801	0.398511	1	-0.625736	-0.906779	P13797;P13796	P13797	Plastin-3	PLS3
25.3736	25.1961	25.4047	25.4231	24.986	24.7532	25.6431	25.2273			8	4	4	25.3494	25.1524	0.448348	1	0.196968	0.999445	P13861	P13861	cAMP-dependent protein kinase type II-alpha regulatory subunit	PRKAR2A
28.0666	28.2447	28.1721	28.0245	28.6578	28.2756	28.5623	27.1822			8	4	4	28.127	28.1695	0.043174	1	-0.0424867	-0.123994	P13984	P13984	General transcription factor IIF subunit 2	GTF2F2
27.9152	28.5172	28.1114	28.0948	28.6057	28.289	28.5988	27.6833			8	4	4	28.1596	28.2942	0.213659	1	-0.134571	-0.535715	P13995	P13995	Bifunctional methylenetetrahydrofolate dehydrogenase/cyclohydrolase, mitochondrial;NAD-dependent methylenetetrahydrofolate dehydrogenase;Methenyltetrahydrofolate cyclohydrolase	MTHFD2
29.0293	29.1288	29.1449	28.953	29.6015	29.6444	29.489	28.6843			8	4	4	29.064	29.3548	0.595875	1	-0.290792	-1.2626	P14314	P14314	Glucosidase 2 subunit beta	PRKCSH
31.8928	31.932	31.737	31.6708	32.3324	32.1586	32.3051	31.4936			8	4	4	31.8082	32.0724	0.606517	1	-0.264255	-1.28109	P14618;P30613	P14618	Pyruvate kinase PKM	PKM
23.9979	25.2072	25.1313	24.6595	23.2577	25.1137	24.2893	24.1079			4	3	1	24.749	24.1922	0.549349	1	0.556836	1.18108	P14625;Q58FF3	P14625	Endoplasmin	HSP90B1
28.8919	28.7098	28.5208	28.6226	28.9874	28.7605	29.0115	26.9973			8	4	4	28.6863	28.4392	0.199128	1	0.247108	0.504006	P14635	P14635	G2/mitotic-specific cyclin-B1	CCNB1
30.7122	30.2292	30.6994	30.2885	30.5172	30.5253	30.6325	30.0005			8	4	4	30.4823	30.4189	0.123423	1	0.0634284	0.329994	P63162;P14678	P63162;P14678	Small nuclear ribonucleoprotein-associated protein N;Small nuclear ribonucleoprotein-associated proteins B and B	SNRPN;SNRPB
29.581	29.5722	29.611	29.3296	29.5864	29.7212	29.7345	28.4327			8	4	4	29.5234	29.3687	0.189602	1	0.154773	0.482952	P14735	P14735	Insulin-degrading enzyme	IDE
32.0853	32.5372	32.3348	32.4284	32.7652	32.72	32.8065	31.9729			8	4	4	32.3464	32.5661	0.446155	1	-0.219685	-0.995415	P14866	P14866	Heterogeneous nuclear ribonucleoprotein L	HNRNPL
28.6349	28.739	28.4321	28.4408	28.4498	28.5842	28.4989	27.9944			8	4	4	28.5617	28.3818	0.550175	1	0.179853	1.18254	P14868	P14868	Aspartate--tRNA ligase, cytoplasmic	DARS
27.5091	27.8669	27.5728	27.5465	27.9586	27.8484	27.9971	27.4233			8	4	4	27.6238	27.8068	0.548433	1	-0.183016	-1.17946	P15104	P15104	Glutamine synthetase	GLUL
26.8571	26.83	26.5941	26.5945	27.0495	27.0505	26.9221	26.3814			8	4	4	26.7189	26.8509	0.319478	1	-0.131959	-0.754319	P15170	P15170	Eukaryotic peptide chain release factor GTP-binding subunit ERF3A	GSPT1
28.8556	28.1243	28.5634	28.5178	28.7484	28.8708	29.2333	28.4242			8	4	4	28.5153	28.8192	0.64761	1	-0.303894	-1.35202	P15311	P15311	Ezrin	EZR
26.9035	26.7242	26.5398	25.8196	26.8946	26.7734	27.1482	26.7425			8	4	4	26.4968	26.8897	0.759222	0.93618	-0.392926	-1.54167	P15374	P15374	Ubiquitin carboxyl-terminal hydrolase isozyme L3	UCHL3
37.9237	38.2498	38.1815	38.1128	38.4779	38.4677	38.4954	37.7092			8	4	4	38.1169	38.2876	0.358836	1	-0.170608	-0.831187	P15531	P15531	Nucleoside diphosphate kinase A	NME1
26.6218	27.0046	26.7011	26.6647	26.6116	26.8674	26.6877	25.7555			8	4	4	26.7481	26.4805	0.45926	1	0.267503	1.01943	P15735	P15735	Phosphorylase b kinase gamma catalytic chain, liver/testis isoform	PHKG2
29.3437	29.3443	29.339	29.3344	29.5347	29.3145	29.3965	28.7217			8	4	4	29.3403	29.2418	0.220065	1	0.0985107	0.549545	P15880	P15880	40S ribosomal protein S2	RPS2
26.0966	26.1871	26.4988	24.5133	26.6016	26.2915	26.8077	25.6761			8	4	4	25.8239	26.3442	0.460677	1	-0.520275	-1.02202	P15924	P15924	Desmoplakin	DSP
26.546	26.2061	26.2032	25.6181	26.365	26.1929	26.4822	23.6394			7	4	3	26.1434	25.6699	0.277766	1	0.473495	0.67046	P15927	P15927	Replication protein A 32 kDa subunit	RPA2
26.7586	26.8946	26.7643	26.7389	26.7567	26.7312	26.9436	26.2156			8	4	4	26.7891	26.6618	0.340455	1	0.127352	0.795539	P16383	P16383	GC-rich sequence DNA-binding factor 2	GCFC2
26.12	26.5526	26.4403	26.2281	26.7011	26.9715	26.7073	25.7685			8	4	4	26.3353	26.5371	0.300633	1	-0.201824	-0.716762	P17028	P17028	Zinc finger protein 24	ZNF24
25.5964	25.6526	25.4438	24.5502	25.3142	24.2392	23.2301	23.7205			4	3	1	25.3108	24.126	1.21351	0.55431	1.18476	2.29926	P17612	P17612	cAMP-dependent protein kinase catalytic subunit alpha	PRKACA
26.6308	26.709	26.6566	23.3746	26.3642	26.4423	26.7001	25.9899			7	3	4	25.8428	26.3741	0.260888	1	-0.53138	-0.635728	P17706	P17706	Tyrosine-protein phosphatase non-receptor type 2	PTPN2
30.0193	30.1782	30.095	30.006	30.4006	30.3336	30.4369	29.8791			8	4	4	30.0746	30.2626	0.667898	1	-0.187952	-1.38678	P17812	P17812	CTP synthase 1	CTPS1
31.6847	31.7887	31.7527	31.6551	32.091	32.0601	32.1573	31.5164			8	4	4	31.7203	31.9562	0.770734	0.937565	-0.235904	-1.56104	P17844	P17844	Probable ATP-dependent RNA helicase DDX5	DDX5
28.7611	29.0155	28.737	28.8779	29.382	29.0959	29.2141	28.529			8	4	4	28.8479	29.0553	0.481449	1	-0.207359	-1.05979	P17858	P17858	ATP-dependent 6-phosphofructokinase, liver type	PFKL
29.3388	29.5646	29.3976	29.4211	29.9086	29.7086	29.7901	29.1909			8	4	4	29.4305	29.6495	0.631438	1	-0.219008	-1.32419	P17980	P17980	26S protease regulatory subunit 6A	PSMC3
30.2222	29.5794	30.1901	29.668	29.9446	30.1166	30.1678	29.6557			8	4	4	29.9149	29.9712	0.100756	1	-0.0562296	-0.274446	P17987	P17987	T-complex protein 1 subunit alpha	TCP1
25.7931	26.1773	25.8797	25.7742	26.3467	25.9453	26.3743	24.1534			8	4	4	25.9061	25.7049	0.14288	1	0.201161	0.376291	P18074	P18074	TFIIH basal transcription factor complex helicase XPD subunit	ERCC2
27.8055	28.7454	27.8301	28.2416	28.0199	28.3959	28.2236	27.0432			8	4	4	28.1556	27.9206	0.257102	1	0.235003	0.62787	P18124	P18124	60S ribosomal protein L7	RPL7
24.7809	25.0976	24.7894	24.1546	25.4951	25.3924	25.3827	23.6885			7	4	3	24.7056	24.9897	0.241374	1	-0.284031	-0.594938	P18615	P18615	Negative elongation factor E	NELFE
26.2481	27.1415	26.5234	26.9804	26.5505	26.5803	26.7747	22.6582			7	4	3	26.7234	25.6409	0.484278	1	1.08244	1.0649	P18621	P18621	60S ribosomal protein L17	RPL17
30.564	30.792	30.4049	30.4523	30.9165	30.8133	31.0912	30.3447			8	4	4	30.5533	30.7914	0.624686	1	-0.238107	-1.31254	P18754	P18754	Regulator of chromosome condensation	RCC1
27.387	27.7932	27.4926	27.4246	27.9023	27.9341	27.8069	27.2748			8	4	4	27.5243	27.7295	0.527984	1	-0.205182	-1.14324	P19174	P19174	1-phosphatidylinositol 4,5-bisphosphate phosphodiesterase gamma-1	PLCG1
24.3913	25.5835	24.7142	24.3803	25.0156	25.2918	25.3802	24.3941			7	4	3	24.7673	25.0204	0.293796	1	-0.253109	-0.703005	P19338	P19338	Nucleolin	NCL
28.0126	28.1247	27.97	28.0756	28.1934	28.1003	28.0826	27.7234			8	4	4	28.0458	28.0249	0.068146	1	0.0208058	0.191061	P19367;Q2TB90	P19367	Hexokinase-1	HK1
27.4267	27.3879	27.1696	26.9301	27.5773	27.9161	27.8064	26.5064			8	4	4	27.2286	27.4516	0.268287	1	-0.222997	-0.651015	P19387	P19387	DNA-directed RNA polymerase II subunit RPB3	POLR2C
26.0679	26.6873	26.298	25.7448	26.3847	26.1435	26.5576	25.895			8	4	4	26.1995	26.2452	0.0663472	1	-0.0456944	-0.186329	P19404	P19404	NADH dehydrogenase [ubiquinone] flavoprotein 2, mitochondrial	NDUFV2
25.0047	24.1204	23.8298	23.7797	24.9626	25.2586	25.312	24.2213			4	1	3	24.1837	24.9386	1.02947	0.684391	-0.754952	-1.99214	P19474	P19474	E3 ubiquitin-protein ligase TRIM21	TRIM21
28.9186	28.832	28.8531	28.7666	29.2357	29.1084	29.1776	28.1617			8	4	4	28.8426	28.9209	0.113291	1	-0.0782714	-0.30539	P19784	P19784	Casein kinase II subunit alpha	CSNK2A2
26.4542	26.5362	26.873	26.0525	26.7551	26.6337	26.3805	23.2611			7	4	3	26.479	25.7576	0.366565	1	0.721384	0.846054	P19838	P19838	Nuclear factor NF-kappa-B p105 subunit;Nuclear factor NF-kappa-B p50 subunit	NFKB1
27.5576	27.6205	27.2828	27.4785	28.0677	27.857	28.0777	27.3932			8	4	4	27.4849	27.8489	1.07396	0.652025	-0.364027	-2.0661	P20042	P20042	Eukaryotic translation initiation factor 2 subunit 2	EIF2S2
25.762	25.5229	25.5943	25.5579	26.0008	25.7668	26.1294	25.2617			8	4	4	25.6093	25.7896	0.399492	1	-0.18038	-0.908626	P20585	P20585	DNA mismatch repair protein Msh3	MSH3
25.5677	23.7721	24.7537	23.4652	25.4922	26.6554	26.4339	23.4561			4	1	3	24.3897	25.5094	0.607594	1	-1.11973	-1.28295	P20618	P20618	Proteasome subunit beta type-1	PSMB1
29.2163	29.7623	29.5229	29.5287	29.485	29.3182	29.6912	29.1238			8	4	4	29.5076	29.4046	0.255988	1	0.102995	0.625553	P20674	P20674	Cytochrome c oxidase subunit 5A, mitochondrial	COX5A
23.8308	25.3429	25.1348	25.126	25.6698	25.1563	25.4633	24.6346			8	4	4	24.8586	25.231	0.395801	1	-0.372351	-0.90167	P20700	P20700	Lamin-B1	LMNB1
25.1656	25.2484	25.0027	25.0557	25.7188	25.6001	25.7871	24.8198			8	4	4	25.1181	25.4815	0.779512	0.932726	-0.363373	-1.57579	P20719;P09067;Q00444;P31268;P31267;P09630	P20719	Homeobox protein Hox-A5	HOXA5
27.0363	26.626	27.09	26.6765	27.1466	27.2557	27.2293	26.5448			8	4	4	26.8572	27.0441	0.397692	1	-0.186849	-0.905235	P20839	P20839	Inosine-5-monophosphate dehydrogenase 1	IMPDH1
26.1765	26.0131	26.4703	26.3389	26.1043	26.5983	26.1589	25.6302			7	4	3	26.2497	26.1229	0.230811	1	0.126774	0.572551	P20936	P20936	Ras GTPase-activating protein 1	RASA1
26.8096	26.6937	26.8876	26.7857	26.7565	26.8738	26.9475	26.3021			8	4	4	26.7941	26.72	0.194538	1	0.0741568	0.493889	P21127;Q9UQ88;Q13882	P21127;Q9UQ88	Cyclin-dependent kinase 11B;Cyclin-dependent kinase 11A	CDK11B;CDK11A
29.1238	28.9628	29.149	28.7744	29.3132	29.289	29.4073	28.8413			8	4	4	29.0025	29.2127	0.659253	1	-0.21017	-1.37199	P21333	P21333	Filamin-A	FLNA
26.7257	27.6734	26.7401	26.997	27.1056	27.0194	27.5451	27.1247			8	4	4	27.0341	27.1987	0.270204	1	-0.164609	-0.65496	P21796	P21796	Voltage-dependent anion-selective channel protein 1	VDAC1
28.0614	28.3476	28.1924	28.2139	28.5002	28.6839	28.4891	27.8164			8	4	4	28.2038	28.3724	0.366223	1	-0.1686	-0.845397	P21953	P21953	2-oxoisovalerate dehydrogenase subunit beta, mitochondrial	BCKDHB
26.8554	25.6315	23.8001	25.1995	26.5523	25.1826	26.9628	24.8989			7	3	4	25.3716	25.8992	0.269075	1	-0.52753	-0.652638	P22033	P22033	Methylmalonyl-CoA mutase, mitochondrial	MUT
26.6757	26.3029	26.0389	25.956	26.911	26.6895	26.2286	25.8637			8	4	4	26.2434	26.4232	0.258541	1	-0.179797	-0.63086	P22059;Q969R2	P22059	Oxysterol-binding protein 1	OSBP
24.294	24.0042	25.0162	23.456	27.2317	23.8176	26.4834	26.47			3	0	3	24.1926	26.0007	1.16277	0.565582	-1.80805	-2.21421	P22061	P22061	Protein-L-isoaspartate(D-aspartate) O-methyltransferase	PCMT1
27.5902	27.8444	27.6926	27.7068	28.3915	28.2076	28.3292	27.5455			8	4	4	27.7085	28.1184	1.05417	0.670293	-0.409935	-2.03319	P22087	P22087	rRNA 2-O-methyltransferase fibrillarin	FBL
31.6817	31.6516	31.5242	31.4397	31.9146	31.9249	31.953	31.1576			8	4	4	31.5743	31.7375	0.347842	1	-0.163226	-0.809916	P22102	P22102	Trifunctional purine biosynthetic protein adenosine-3;Phosphoribosylamine--glycine ligase;Phosphoribosylformylglycinamidine cyclo-ligase;Phosphoribosylglycinamide formyltransferase	GART
27.4956	27.1142	27.1645	26.9406	27.6982	27.749	27.6671	26.6225			8	4	4	27.1787	27.4342	0.377245	1	-0.255497	-0.866482	P22234	P22234	Multifunctional protein ADE2;Phosphoribosylaminoimidazole-succinocarboxamide synthase;Phosphoribosylaminoimidazole carboxylase	PAICS
25.3763	25.9687	25.7105	25.6043	25.2734	26.0304	26.4577	24.7306			8	4	4	25.665	25.623	0.0358255	1	0.0419202	0.103657	P22314	P22314	Ubiquitin-like modifier-activating enzyme 1	UBA1
32.0657	32.0139	31.9495	31.9653	32.3872	32.4562	32.3274	31.7306			8	4	4	31.9986	32.2254	0.641515	1	-0.226774	-1.34154	P22392;O60361	P22392;O60361	Nucleoside diphosphate kinase B;Putative nucleoside diphosphate kinase	NME2;NME2P1
28.9198	29.5302	28.8489	29.1543	29.4753	29.4058	29.6223	28.5361			8	4	4	29.1133	29.2599	0.2002	1	-0.146589	-0.50636	P22626	P22626	Heterogeneous nuclear ribonucleoproteins A2/B1	HNRNPA2B1
27.7843	27.959	27.8119	27.9451	27.9543	27.7788	28.0256	26.8826			8	4	4	27.8751	27.6603	0.343156	1	0.214745	0.800804	P22681	P22681	E3 ubiquitin-protein ligase CBL	CBL
25.7609	26.0072	23.9173	25.7089	26.5558	26.086	24.4638	23.4369			5	3	2	25.3486	25.1356	0.0891775	1	0.212932	0.245337	P22695	P22695	Cytochrome b-c1 complex subunit 2, mitochondrial	UQCRC2
26.9478	27.3393	27.0452	27.001	27.2101	27.0536	27.3509	26.4808			8	4	4	27.0833	27.0238	0.104298	1	0.0595045	0.283248	P22830	P22830	Ferrochelatase, mitochondrial	FECH
32.0487	32.7358	32.3122	32.4303	32.7642	32.7235	32.7729	32.0363			8	4	4	32.3817	32.5742	0.36315	1	-0.192465	-0.839494	P23246	P23246	Splicing factor, proline- and glutamine-rich	SFPQ
28.7175	28.5294	28.6989	26.7411	28.6643	28.6555	29.0871	28.2123			8	4	4	28.1717	28.6548	0.419157	1	-0.483101	-0.945454	P23258;Q9NRH3	P23258;Q9NRH3	Tubulin gamma-1 chain;Tubulin gamma-2 chain	TUBG1;TUBG2
28.2922	28.5617	28.3615	28.3702	28.5063	28.2205	28.3574	28.1305			8	4	4	28.3964	28.3037	0.407589	1	0.092741	0.923837	P23284	P23284	Peptidyl-prolyl cis-trans isomerase B	PPIB
28.8036	29.1016	28.8001	28.9155	29.0285	29.1048	29.0975	28.3149			8	4	4	28.9052	28.8864	0.0316319	1	0.0187469	0.0919197	P23368;Q16798	P23368	NAD-dependent malic enzyme, mitochondrial	ME2
29.4992	29.678	29.4107	29.4178	29.8992	29.731	29.8883	28.3601			8	4	4	29.5015	29.4697	0.0289393	1	0.0317936	0.0843314	P23378	P23378	Glycine dehydrogenase (decarboxylating), mitochondrial	GLDC
24.5301	23.47	25.7688	25.7861	25.7971	25.8028	26.3722	23.6472			5	2	3	24.8887	25.4048	0.258024	1	-0.51609	-0.629786	P23381	P23381	Tryptophan--tRNA ligase, cytoplasmic;T1-TrpRS;T2-TrpRS	WARS
27.4978	27.8916	27.5774	27.4179	28.0924	28.1291	27.9476	26.9102			8	4	4	27.5962	27.7698	0.227407	1	-0.173682	-0.56529	P23396	P23396	40S ribosomal protein S3	RPS3
26.6788	26.9803	26.6919	27.0924	26.8185	27.0118	26.954	24.2133			7	4	3	26.8609	26.2494	0.389107	1	0.611475	0.889018	P23443	P23443	Ribosomal protein S6 kinase beta-1	RPS6KB1
30.9652	31.0879	30.9534	30.7658	31.2739	31.1806	31.3351	30.8151			8	4	4	30.9431	31.1512	0.765514	0.929261	-0.208097	-1.55226	P23526	P23526	Adenosylhomocysteinase	AHCY
25.4576	24.9737	25.356	23.8955	25.6046	25.5888	25.4017	24.8708			6	3	3	24.9207	25.3665	0.517616	1	-0.445757	-1.12477	P23610	P23610	Factor VIII intron 22 protein	F8A1
25.1973	25.2606	25.0703	24.4881	25.1196	25.4357	24.1688	24.7366			7	4	3	25.0041	24.8652	0.165045	1	0.138874	0.427633	P23919	P23919	Thymidylate kinase	DTYMK
28.1993	27.9949	27.9749	27.9475	28.2342	28.2107	28.294	27.0198			8	4	4	28.0292	27.9397	0.105584	1	0.0895033	0.286433	P23921	P23921	Ribonucleoside-diphosphate reductase large subunit	RRM1
30.2847	30.1333	30.3126	30.1727	30.5032	30.4142	30.7586	30.0552			8	4	4	30.2258	30.4328	0.654367	1	-0.20696	-1.36361	P24534	P24534	Elongation factor 1-beta	EEF1B2
26.0985	24.9544	26.0743	25.6944	25.7206	25.9029	25.7272	24.8456			8	4	4	25.7054	25.5491	0.169147	1	0.156341	0.436984	P24928	P24928	DNA-directed RNA polymerase II subunit RPB1	POLR2A
28.4369	28.7428	28.3137	28.5218	28.7485	28.5385	28.9061	27.7561			8	4	4	28.5038	28.4873	0.0206928	1	0.0164623	0.0608299	P24941;Q00526	P24941	Cyclin-dependent kinase 2	CDK2
26.8902	27.3761	27.221	27.3464	27.3868	27.3646	27.4042	27.123			8	4	4	27.2084	27.3197	0.373628	1	-0.111234	-0.859577	P25098;P35626	P25098	Beta-adrenergic receptor kinase 1	ADRBK1
30.2242	30.3652	30.249	30.1647	30.4459	30.4655	30.399	30.015			8	4	4	30.2508	30.3313	0.294594	1	-0.0805769	-0.704613	P25205	P25205	DNA replication licensing factor MCM3	MCM3
26.1822	26.7102	26.2244	25.1893	25.8128	26.0699	26.3826	25.756			8	4	4	26.0765	26.0053	0.0729518	1	0.0712094	0.203631	P25398	P25398	40S ribosomal protein S12	RPS12
25.5766	25.2876	24.9322	23.5276	25.3469	25.807	25.4354	24.3237			7	3	4	24.831	25.2283	0.300736	1	-0.397241	-0.716968	P25440	P25440	Bromodomain-containing protein 2	BRD2
26.6143	27.1944	26.7622	26.8536	27.4608	27.2829	27.4523	26.7959			8	4	4	26.8561	27.248	1.01659	0.685356	-0.391843	-1.97074	P25490;Q96MM3	P25490	Transcriptional repressor protein YY1	YY1
24.1871	25.006	23.548	23.7001	25.3978	25.7347	25.3758	26.6278			3	0	3	24.1103	25.784	2.04942	0.296667	-1.67372	-3.80415	P25685	P25685	DnaJ homolog subfamily B member 1	DNAJB1
27.4947	28.1295	27.608	27.6188	27.8338	27.8801	28.0498	27.3574			8	4	4	27.7127	27.7803	0.123029	1	-0.0675197	-0.329043	P25705	P25705	ATP synthase subunit alpha, mitochondrial	ATP5A1
28.1382	28.1418	28.0613	23.813	28.2013	27.961	28.1392	28.3255			7	3	4	27.0386	28.1568	0.469035	1	-1.11819	-1.03726	P25786	P25786	Proteasome subunit alpha type-1	PSMA1
25.9787	26.1447	26.2834	25.8941	26.2251	26.3642	26.3969	25.943			8	4	4	26.0752	26.2323	0.539761	1	-0.157085	-1.16413	P25787	P25787	Proteasome subunit alpha type-2	PSMA2
24.9423	25.456	25.4045	24.3318	25.4668	25.1377	24.4027	23.8165			5	3	2	25.0336	24.7059	0.303732	1	0.327694	0.722973	P25788	P25788	Proteasome subunit alpha type-3	PSMA3
29.9777	30.1279	30.0439	29.922	30.4928	30.3335	30.2746	29.6809			8	4	4	30.0179	30.1955	0.432421	1	-0.177577	-0.970083	P26196	P26196	Probable ATP-dependent RNA helicase DDX6	DDX6
28.3667	28.4067	28.3275	28.161	28.5138	28.5256	28.6222	27.792			8	4	4	28.3155	28.3634	0.0871927	1	-0.0479264	-0.240294	P26358	P26358	DNA (cytosine-5)-methyltransferase 1	DNMT1
30.7379	30.9689	30.8826	30.8151	31.2892	31.2182	31.2969	30.4128			8	4	4	30.8511	31.0543	0.407155	1	-0.203185	-0.923023	P26368	P26368	Splicing factor U2AF 65 kDa subunit	U2AF2
26.8845	27.7644	26.9679	27.1472	27.1814	26.8274	27.2423	23.8914			7	4	3	27.191	26.2856	0.500469	1	0.905379	1.09408	P26373	P26373	60S ribosomal protein L13	RPL13
26.6274	27.1803	26.8634	26.9171	27.2879	27.2254	27.1913	26.3761			8	4	4	26.8971	27.0202	0.199712	1	-0.123114	-0.50529	P26440	P26440	Isovaleryl-CoA dehydrogenase, mitochondrial	IVD
28.7978	29.1751	28.3804	28.4001	29.6079	29.0926	29.2817	27.2919			8	4	4	28.6883	28.8185	0.0852901	1	-0.130208	-0.235445	P26583	P26583	High mobility group protein B2	HMGB2
32.4372	32.7927	32.4634	32.4684	32.8182	32.8216	32.8958	32.2166			8	4	4	32.5404	32.6881	0.354838	1	-0.14762	-0.823469	P26599	P26599	Polypyrimidine tract-binding protein 1	PTBP1
26.8876	26.4012	26.9996	26.2887	26.9387	26.8421	27.1357	25.6272			8	4	4	26.6443	26.6359	0.00727259	1	0.00833845	0.0216964	P26640	P26640	Valine--tRNA ligase	VARS
31.3212	31.0792	31.2343	30.8882	31.4351	31.5328	31.4162	30.7716			8	4	4	31.1307	31.2889	0.341113	1	-0.158216	-0.796822	P26641	P26641	Elongation factor 1-gamma	EEF1G
28.1714	28.6582	28.09	28.3413	28.5367	28.7207	28.4465	27.6871			8	4	4	28.3152	28.3478	0.0435904	1	-0.032527	-0.125138	P27361	P27361	Mitogen-activated protein kinase 3	MAPK3
24.6905	25.1462	24.8021	23.9463	25.4615	24.9801	23.9562	23.1778			6	3	3	24.6463	24.3939	0.171162	1	0.252368	0.44156	P27540	P27540	Aryl hydrocarbon receptor nuclear translocator	ARNT
27.7186	28.0675	28.002	27.7932	28.551	28.2939	28.4649	27.764			8	4	4	27.8953	28.2684	0.982056	0.741516	-0.373115	-1.91338	P27635;Q96L21	P27635	60S ribosomal protein L10	RPL10
25.4786	25.7298	25.5498	23.5693	26.3243	24.855	26.5813	24.2856			6	3	3	25.0819	25.5115	0.229537	1	-0.429685	-0.569837	P27694	P27694	Replication protein A 70 kDa DNA-binding subunit;Replication protein A 70 kDa DNA-binding subunit, N-terminally processed	RPA1
28.451	28.0643	28.4475	27.9488	28.3026	28.4665	28.3409	27.699			8	4	4	28.2279	28.2022	0.0414887	1	0.025672	0.119355	P27708	P27708	CAD protein;Glutamine-dependent carbamoyl-phosphate synthase;Aspartate carbamoyltransferase;Dihydroorotase	CAD
26.6371	26.9924	26.1862	26.1645	26.7272	24.754	25.3344	24.0891			6	4	2	26.4951	25.2262	1.11322	0.622889	1.26888	2.13149	P27797	P27797	Calreticulin	CALR
27.7519	27.7487	27.5656	27.5617	28.1068	27.9464	27.9517	27.5497			8	4	4	27.657	27.8887	0.89838	0.774467	-0.231717	-1.77434	P27816	P27816	Microtubule-associated protein 4	MAP4
26.8836	27.6046	27.1057	27.2297	27.3274	27.294	27.4739	26.7853			8	4	4	27.2059	27.2201	0.0228576	1	-0.0142717	-0.0670381	P27824;O14967	P27824	Calnexin	CANX
25.9449	25.7004	25.5958	26.131	26.091	26.2066	26.3323	25.4685			8	4	4	25.843	26.0246	0.343447	1	-0.181602	-0.801371	P28066	P28066	Proteasome subunit alpha type-5	PSMA5
28.9407	28.9964	28.9278	28.9115	29.1264	29.031	29.2441	28.675			8	4	4	28.9441	29.0191	0.246011	1	-0.0750303	-0.604696	P28340	P28340	DNA polymerase delta catalytic subunit	POLD1
29.0874	29.4743	29.0445	29.0221	29.3227	29.3603	29.2827	28.5116			8	4	4	29.1571	29.1193	0.0581278	1	0.0377531	0.164517	P28482;P31152;Q16659	P28482	Mitogen-activated protein kinase 1	MAPK1
24.325	25.4945	25.1207	25.7169	23.9855	24.9353	25.4422	24.7615			4	3	1	25.1643	24.7811	0.3906	1	0.383152	0.891844	P28702	P28702	Retinoic acid receptor RXR-beta	RXRB
26.5689	26.5521	26.5628	26.5314	27.0672	24.4259	26.537	24.2001			6	4	2	26.5538	25.5575	0.657038	1	0.99627	1.36819	P28799	P28799	Granulins;Acrogranin;Paragranulin;Granulin-1;Granulin-2;Granulin-3;Granulin-4;Granulin-5;Granulin-6;Granulin-7	GRN
27.0818	27.4076	27.3467	27.7633	27.3362	27.0419	27.3842	26.3395			8	4	4	27.3999	27.0254	0.642615	1	0.374439	1.34343	P29083	P29083	General transcription factor IIE subunit 1	GTF2E1
26.4482	26.7447	26.3631	26.5717	26.6285	26.4084	26.7208	26.2906			8	4	4	26.5319	26.5121	0.0542479	1	0.0198612	0.15411	P29084	P29084	Transcription initiation factor IIE subunit beta	GTF2E2
27.9827	28.0322	28.0178	27.841	28.1356	28.2347	28.2288	27.6556			8	4	4	27.9684	28.0637	0.271874	1	-0.0952473	-0.658391	P29144	P29144	Tripeptidyl-peptidase 2	TPP2
26.794	26.8894	26.6033	26.9777	26.8152	26.5343	26.8064	26.2662			8	4	4	26.8161	26.6055	0.660553	1	0.21058	1.37421	P29372	P29372	DNA-3-methyladenine glycosylase	MPG
32.3299	32.719	32.3544	32.4624	32.7279	32.7489	32.721	31.904			8	4	4	32.4664	32.5255	0.0956598	1	-0.0590181	-0.261698	P29401	P29401	Transketolase	TKT
28.9797	28.4971	29.0314	28.3681	29.017	29.1553	29.2447	28.7526			8	4	4	28.7191	29.0424	0.807677	0.892743	-0.323317	-1.62302	P29692	P29692	Elongation factor 1-delta	EEF1D
27.7596	28.1282	24.9688	27.5424	27.5252	27.3809	27.25	26.7671			7	3	4	27.0998	27.2308	0.0629254	1	-0.131026	-0.177287	P30038	P30038	Delta-1-pyrroline-5-carboxylate dehydrogenase, mitochondrial	ALDH4A1
24.5622	24.7797	23.4327	23.5478	24.75	24.4524	24.8062	24.9982			3	0	3	24.0806	24.7517	0.944367	0.729333	-0.671094	-1.85078	P30043	P30043	Flavin reductase (NADPH)	BLVRB
31.6064	31.8439	31.5163	31.5964	31.8861	31.7278	31.8772	31.0508			8	4	4	31.6408	31.6355	0.00845617	1	0.00530195	0.0251939	P30048	P30048	Thioredoxin-dependent peroxide reductase, mitochondrial	PRDX3
26.0283	27.2507	23.7155	26.8808	26.9976	26.542	26.9301	26.2626			7	3	4	25.9688	26.6831	0.38414	1	-0.714259	-0.8796	P30050	P30050	60S ribosomal protein L12	RPL12
27.4937	27.7287	27.2552	27.2112	27.6892	27.7078	27.9786	27.298			8	4	4	27.4222	27.6684	0.638809	1	-0.246169	-1.33688	P30101	P30101	Protein disulfide-isomerase A3	PDIA3
30.3293	30.3043	30.3011	30.208	30.5228	30.4193	30.5777	30.0491			8	4	4	30.2857	30.3922	0.380964	1	-0.106526	-0.873564	P30153	P30153	Serine/threonine-protein phosphatase 2A 65 kDa regulatory subunit A alpha isoform	PPP2R1A
25.0293	25.6991	24.954	25.1573	24.2276	23.9128	23.2713	23.6905			4	4	0	25.2099	23.7756	2.80772	0.1112	1.43438	5.47066	P30307	P30307	M-phase inducer phosphatase 3	CDC25C
24.3992	26.1701	26.2536	26.5296	26.335	26.4809	26.6756	26.1256			7	3	4	25.8381	26.4043	0.522503	1	-0.566127	-1.13349	P30419	P30419	Glycylpeptide N-tetradecanoyltransferase 1	NMT1
27.0377	27.806	27.1994	27.6102	28.1156	27.8185	27.769	26.6794			8	4	4	27.4133	27.5956	0.199162	1	-0.182298	-0.504079	P30533	P30533	Alpha-2-macroglobulin receptor-associated protein	LRPAP1
31.4348	31.6288	31.503	31.4698	31.7211	31.7765	31.8658	31.0922			8	4	4	31.5091	31.6139	0.233216	1	-0.104807	-0.577667	P30566	P30566	Adenylosuccinate lyase	ADSL
25.3397	24.9465	24.4162	24.6401	24.4128	24.3277	25.2353	24.7146			6	4	2	24.8356	24.6726	0.229072	1	0.163014	0.568845	P30837	P30837	Aldehyde dehydrogenase X, mitochondrial	ALDH1B1
27.7188	27.4105	27.6403	27.4083	27.6656	27.8388	27.8852	26.9895			8	4	4	27.5445	27.5948	0.0818225	1	-0.0502987	-0.226569	P30876	P30876	DNA-directed RNA polymerase II subunit RPB2	POLR2B
26.2889	26.6506	26.3251	26.2677	26.9266	26.6048	26.7579	24.5099			7	4	3	26.3831	26.1998	0.118959	1	0.18329	0.319197	P31040	P31040	Succinate dehydrogenase [ubiquinone] flavoprotein subunit, mitochondrial	SDHA
30.2239	30.5555	30.336	30.343	30.857	30.5996	30.8667	30.017			8	4	4	30.3646	30.5851	0.473579	1	-0.220487	-1.04552	P31153;Q00266	P31153	S-adenosylmethionine synthase isoform type-2	MAT2A
29.5002	29.5009	29.5401	29.42	29.8648	29.5884	29.8665	28.7852			8	4	4	29.4903	29.5262	0.0489646	1	-0.0358982	-0.139819	P31689	P31689	DnaJ homolog subfamily A member 1	DNAJA1
25.8548	26.3864	26.0215	26.0297	26.1853	26.2125	26.3362	25.8967			8	4	4	26.0731	26.1577	0.234936	1	-0.0845852	-0.581319	P31930	P31930	Cytochrome b-c1 complex subunit 1, mitochondrial	UQCRC1
25.5149	25.7101	25.4249	25.7858	24.4959	25.2572	25.0545	24.9869			8	4	4	25.6089	24.9486	1.95986	0.3222	0.660314	3.62977	P31939	P31939	Bifunctional purine biosynthesis protein PURH;Phosphoribosylaminoimidazolecarboxamide formyltransferase;IMP cyclohydrolase	ATIC
30.0605	30.2155	30.3484	30.1221	30.3813	30.6839	30.5078	30.3027			8	4	4	30.1866	30.4689	1.45547	0.497667	-0.282308	-2.71148	P31942	P31942	Heterogeneous nuclear ribonucleoprotein H3	HNRNPH3
32.5411	33.0494	32.7421	32.9079	33.3427	33.2621	33.2207	32.7349			8	4	4	32.8101	33.1401	0.960833	0.740234	-0.329977	-1.87813	P31943	P31943	Heterogeneous nuclear ribonucleoprotein H;Heterogeneous nuclear ribonucleoprotein H, N-terminally processed	HNRNPH1
30.0668	29.9607	29.9593	29.8034	30.5075	30.2828	30.5022	29.6565			8	4	4	29.9476	30.2373	0.672475	1	-0.289709	-1.39461	P31948	P31948	Stress-induced-phosphoprotein 1	STIP1
32.1813	32.2294	32.0444	31.9231	32.2548	32.2241	32.4302	31.36			8	4	4	32.0946	32.0673	0.0378124	1	0.0272851	0.109184	P32119	P32119	Peroxiredoxin-2	PRDX2
29.317	29.4323	29.4095	29.3243	29.7663	29.6531	29.8832	29.1181			8	4	4	29.3708	29.6052	0.655916	1	-0.234373	-1.36627	P32322	P32322	Pyrroline-5-carboxylate reductase 1, mitochondrial	PYCR1
28.134	28.5669	28.3151	28.3075	28.3379	28.5609	28.4456	27.8835			8	4	4	28.3309	28.307	0.0483724	1	0.0239129	0.138209	P32929	P32929	Cystathionine gamma-lyase	CTH
26.5049	26.9036	26.6125	27.0057	27.2362	26.9156	27.0592	26.8075			8	4	4	26.7567	27.0046	0.823446	0.866467	-0.247942	-1.6494	P32969	P32969	60S ribosomal protein L9	RPL9
28.2474	28.0247	28.2631	27.975	28.5145	28.5768	28.5466	28.0185			8	4	4	28.1276	28.4141	0.965122	0.752221	-0.286535	-1.88526	P33176	P33176	Kinesin-1 heavy chain	KIF5B
27.3154	27.4265	27.5012	27.0049	27.6242	27.7406	27.698	27.187			8	4	4	27.312	27.5624	0.729767	0.986068	-0.250449	-1.49197	P33240	P33240	Cleavage stimulation factor subunit 2	CSTF2
29.7498	29.7628	29.7265	29.8946	30.4098	30.6063	30.4006	28.6222			8	4	4	29.7834	30.0097	0.190566	1	-0.226282	-0.485093	P33552	P33552	Cyclin-dependent kinases regulatory subunit 2	CKS2
30.7477	30.6732	30.8105	30.5321	31.1681	31.1023	31.1272	30.5122			8	4	4	30.6909	30.9775	0.864556	0.813969	-0.286568	-1.71802	P33991	P33991	DNA replication licensing factor MCM4	MCM4
30.9093	30.9671	30.9225	30.8888	31.1807	31.1112	31.1463	30.5325			8	4	4	30.9219	30.9927	0.177837	1	-0.0707479	-0.456643	P33992	P33992	DNA replication licensing factor MCM5	MCM5
30.4423	30.3326	30.4826	30.3438	30.7603	30.8215	30.9509	30.2062			8	4	4	30.4003	30.6847	0.846638	0.841541	-0.284405	-1.68814	P33993	P33993	DNA replication licensing factor MCM7	MCM7
27.3995	27.3916	27.4998	27.2315	27.609	27.6035	27.9048	26.7313			8	4	4	27.3806	27.4622	0.116933	1	-0.0815778	-0.314273	P34896	P34896	Serine hydroxymethyltransferase, cytosolic	SHMT1
30.9576	31.3376	30.8293	31.0381	31.3662	31.2901	31.3138	30.6864			8	4	4	31.0407	31.1641	0.262782	1	-0.123464	-0.639651	P34897	P34897	Serine hydroxymethyltransferase, mitochondrial	SHMT2
29.8178	30.0342	29.8382	29.7704	30.3284	30.2359	30.3647	29.4045			8	4	4	29.8652	30.0834	0.409629	1	-0.218197	-0.927658	P34949	P34949	Mannose-6-phosphate isomerase	MPI
26.795	26.753	26.9508	26.5491	26.8824	27.0119	27.2504	26.3615			8	4	4	26.762	26.8766	0.224074	1	-0.114562	-0.558156	P35221;Q9UI47	P35221	Catenin alpha-1	CTNNA1
27.1129	27.2782	26.9641	26.7624	27.2405	27.1367	27.1159	25.457			8	4	4	27.0294	26.7375	0.273144	1	0.291869	0.660996	P35222	P35222	Catenin beta-1	CTNNB1
28.2654	28.9573	28.1651	28.325	28.4547	28.8338	28.5247	28.5598			8	4	4	28.4282	28.5932	0.360564	1	-0.165014	-0.834517	P35232	P35232	Prohibitin	PHB
24.2033	24.1341	24.7605	24.3672	23.6863	23.152	23.7806	24.3783			3	0	3	24.3663	23.7493	1.12096	0.622298	0.616952	2.14439	P35241	P35241	Radixin	RDX
26.3869	26.1031	26.2404	26.0989	26.62	26.616	26.6396	26.1995			8	4	4	26.2073	26.5188	1.30908	0.534844	-0.311422	-2.46056	P35249	P35249	Replication factor C subunit 4	RFC4
24.4127	23.9774	24.0866	24.7115	25.8515	25.6452	25.7989	23.8856			4	1	3	24.2971	25.2953	1.03119	0.68886	-0.998232	-1.995	P35250	P35250	Replication factor C subunit 2	RFC2
26.2072	26.9234	26.3327	26.5373	26.8495	26.7266	27.0913	26.303			8	4	4	26.5002	26.7426	0.4848	1	-0.242452	-1.06585	P35268	P35268	60S ribosomal protein L22	RPL22
27.942	27.892	27.8401	27.7105	28.4438	28.2638	28.3423	27.1229			8	4	4	27.8462	28.0432	0.257928	1	-0.197036	-0.629587	P35269	P35269	General transcription factor IIF subunit 1	GTF2F1
27.0587	26.8126	27.3061	26.5327	27.1807	27.3569	27.2679	26.6055			8	4	4	26.9275	27.1028	0.311761	1	-0.175237	-0.739003	P35573	P35573	Glycogen debranching enzyme;4-alpha-glucanotransferase;Amylo-alpha-1,6-glucosidase	AGL
28.6647	27.9936	28.5018	27.922	28.4064	28.6612	28.788	27.7184			8	4	4	28.2705	28.3935	0.1565	1	-0.122975	-0.408006	P35579	P35579	Myosin-9	MYH9
25.5174	25.1379	25.8974	24.6996	25.7577	26.2196	25.8411	24.3174			8	4	4	25.3131	25.5339	0.175084	1	-0.220844	-0.450437	P35580	P35580	Myosin-10	MYH10
26.6753	26.5468	26.7387	26.2575	26.8389	27.0623	26.9274	25.3838			8	4	4	26.5546	26.5531	0.00121298	1	0.00148201	0.00364367	P35606	P35606	Coatomer subunit beta	COPB2
26.8482	26.5725	26.7188	26.4639	26.7048	27.0656	26.8327	26.2303			8	4	4	26.6508	26.7083	0.109004	1	-0.0574965	-0.294872	P35611	P35611	Alpha-adducin	ADD1
25.0087	26.4082	24.3875	24.3724	24.6129	25.6433	26.0543	25.207			4	1	3	25.0442	25.3794	0.238504	1	-0.335138	-0.588877	P35613	P35613	Basigin	BSG
28.4473	28.7844	28.4328	28.3206	28.8635	28.6893	28.9162	28.3395			8	4	4	28.4963	28.7021	0.590306	1	-0.205839	-1.2529	P35637	P35637	RNA-binding protein FUS	FUS
26.3091	26.3246	26.5819	25.9813	26.4189	26.3177	26.4435	23.6537			7	4	3	26.2992	25.7085	0.367733	1	0.590763	0.848294	P35658	P35658	Nuclear pore complex protein Nup214	NUP214
26.431	26.6037	26.6274	26.6865	26.6769	26.6783	26.7549	26.1584			8	4	4	26.5871	26.5671	0.047234	1	0.0199976	0.135108	P35813	P35813	Protein phosphatase 1A	PPM1A
26.8451	26.6619	26.8552	26.4931	26.7905	27.2078	27.2201	26.5406			8	4	4	26.7138	26.9398	0.563932	1	-0.225936	-1.20676	P35998	P35998	26S protease regulatory subunit 7	PSMC2
25.7434	25.5358	25.5676	25.3308	25.9221	26.1096	26.1526	24.0249			7	4	3	25.5444	25.5523	0.00510482	1	-0.00791597	-0.0152665	P36507	P36507	Dual specificity mitogen-activated protein kinase kinase 2	MAP2K2
28.573	28.682	28.6926	28.431	28.8311	28.6629	28.914	28.1086			8	4	4	28.5946	28.6292	0.064162	1	-0.0345168	-0.180561	P36551	P36551	Oxygen-dependent coproporphyrinogen-III oxidase, mitochondrial	CPOX
27.3338	28.0988	27.2736	27.5956	27.5294	27.5284	27.6475	26.5298			8	4	4	27.5755	27.3088	0.35764	1	0.266691	0.828881	P36578	P36578	60S ribosomal protein L4	RPL4
28.8443	28.8411	28.7986	28.7492	28.868	28.9153	28.9496	28.5802			8	4	4	28.8083	28.8283	0.0826464	1	-0.0199556	-0.228683	P36776	P36776	Lon protease homolog, mitochondrial	LONP1
29.296	29.3585	29.2486	29.3832	29.2577	29.2407	29.3702	28.9912			8	4	4	29.3216	29.215	0.586418	1	0.106595	1.24612	P36915	P36915	Guanine nucleotide-binding protein-like 1	GNL1
28.2332	28.1643	27.9727	27.665	28.1999	28.3118	28.5784	27.9541			8	4	4	28.0088	28.2611	0.669778	1	-0.252269	-1.39	P37108	P37108	Signal recognition particle 14 kDa protein	SRP14
25.5482	26.0894	25.3429	25.7573	25.8547	26.0115	26.0336	25.1615			8	4	4	25.6845	25.7653	0.115721	1	-0.080864	-0.311322	P38159;Q96E39;O75526;Q8N7X1	P38159;Q96E39	RNA-binding motif protein, X chromosome;RNA-binding motif protein, X chromosome, N-terminally processed;RNA binding motif protein, X-linked-like-1	RBMX;RBMXL1
24.7013	24.8321	24.6807	24.6087	25.1725	24.6662	25.1444	24.3922			7	4	3	24.7057	24.8438	0.295008	1	-0.13811	-0.705449	P38398	P38398	Breast cancer type 1 susceptibility protein	BRCA1
24.0168	23.763	21.8628	21.3992	24.2619	21.9991	23.5261	24.3958			5	3	2	22.7605	23.5457	0.402	1	-0.785255	-0.913344	P38606	P38606	V-type proton ATPase catalytic subunit A	ATP6V1A
29.9658	30.1137	29.9211	29.8697	30.1122	30.1183	30.2882	30.0036			8	4	4	29.9676	30.1306	1.0749	0.654513	-0.163005	-2.06767	P38646	P38646	Stress-70 protein, mitochondrial	HSPA9
26.4019	26.865	26.4223	26.5406	27.3212	26.8323	27.4262	26.6564			8	4	4	26.5574	27.059	1.23384	0.555745	-0.501591	-2.33343	P38919	P38919	Eukaryotic initiation factor 4A-III;Eukaryotic initiation factor 4A-III, N-terminally processed	EIF4A3
26.6948	27.0163	26.5156	26.7305	26.9127	27.0934	27.1759	26.1993			8	4	4	26.7393	26.8453	0.167086	1	-0.106001	-0.432291	P39019	P39019	40S ribosomal protein S19	RPS19
26.1657	27.1619	26.2273	26.4288	26.7053	26.6742	26.612	25.423			8	4	4	26.4959	26.3536	0.139576	1	0.142271	0.368512	P39023;Q92901	P39023	60S ribosomal protein L3	RPL3
24.2751	23.5192	23.8581	24.7742	24.806	24.9923	24.8639	24.4191			3	0	3	24.1067	24.7703	1.17176	0.568589	-0.663649	-2.22926	P40123	P40123	Adenylyl cyclase-associated protein 2	CAP2
25.3718	25.6624	25.3587	23.1628	26.5303	25.9533	26.3398	24.7411			8	4	4	24.8889	25.8911	0.688034	1	-1.00222	-1.42115	P40222;Q8N3L3	P40222	Alpha-taxilin	TXLNA
30.7425	30.3318	30.7045	30.1971	30.7345	30.9635	31.0497	30.2673			8	4	4	30.494	30.7537	0.544427	1	-0.259761	-1.17239	P40227	P40227	T-complex protein 1 subunit zeta	CCT6A
24.3703	25.0538	24.8447	24.8731	25.6496	25.7161	25.7986	25.4916			6	2	4	24.7855	25.664	2.81906	0.128	-0.8785	-5.49859	P40425;Q9BYU1	P40425	Pre-B-cell leukemia transcription factor 2	PBX2
27.4455	27.7288	27.3681	27.322	27.8613	27.5075	27.7357	26.9859			8	4	4	27.4661	27.5226	0.0966502	1	-0.0564685	-0.264183	P40763	P40763	Signal transducer and activator of transcription 3	STAT3
26.7749	26.3203	26.0838	24.7647	26.9686	26.5573	26.7032	26.0933			7	3	4	25.9859	26.5806	0.599029	1	-0.594665	-1.26808	P40818	P40818	Ubiquitin carboxyl-terminal hydrolase 8	USP8
25.5889	25.7311	25.6486	25.4102	25.2702	25.4124	25.6234	25.2452			8	4	4	25.5947	25.3878	0.960161	0.739126	0.206922	1.87702	P40926	P40926	Malate dehydrogenase, mitochondrial	MDH2
23.9873	26.8691	27.0704	26.9189	27.1238	24.7027	26.9585	23.3229			5	3	2	26.2114	25.527	0.233976	1	0.684467	0.579281	P40937	P40937	Replication factor C subunit 5	RFC5
27.3596	27.2427	25.7158	27.194	27.6877	27.6301	27.572	25.8819			8	4	4	26.878	27.1929	0.214621	1	-0.314892	-0.537798	P40938	P40938	Replication factor C subunit 3	RFC3
26.8811	26.6684	27.2067	26.7116	27.0017	27.013	27.2285	25.6815			8	4	4	26.867	26.7312	0.137157	1	0.135782	0.362797	P40939	P40939	Trifunctional enzyme subunit alpha, mitochondrial;Long-chain enoyl-CoA hydratase;Long chain 3-hydroxyacyl-CoA dehydrogenase	HADHA
28.327	28.4635	28.2083	28.3154	28.8413	28.7382	28.9599	28.1709			8	4	4	28.3285	28.6776	0.981425	0.738974	-0.349059	-1.91233	P41091;Q2VIR3	P41091;Q2VIR3	Eukaryotic translation initiation factor 2 subunit 3;Putative eukaryotic translation initiation factor 2 subunit 3-like protein	EIF2S3;EIF2S3L
25.2717	25.737	25.2087	25.6458	25.0396	25.8607	25.705	24.7635			8	4	4	25.4658	25.3422	0.161964	1	0.123614	0.420579	P41214	P41214	Eukaryotic translation initiation factor 2D	EIF2D
27.1224	26.7632	27.0457	27.1108	27.2404	27.0922	27.2513	26.1627			8	4	4	27.0105	26.9367	0.098889	1	0.0738621	0.269787	P41223	P41223	Protein BUD31 homolog	BUD31
24.4021	26.4304	24.8462	26.1433	27.1213	25.7781	26.3154	24.6484			5	2	3	25.4555	25.9658	0.299208	1	-0.510348	-0.713901	P41227;Q9BSU3	P41227	N-alpha-acetyltransferase 10	NAA10
29.9555	30.2264	29.9991	30.0758	30.1393	30.241	30.16	29.6232			8	4	4	30.0642	30.0409	0.05364	1	0.0233302	0.152473	P41240	P41240	Tyrosine-protein kinase CSK	CSK
29.5345	29.2747	29.0758	29	29.4163	29.5215	29.6546	28.8272			8	4	4	29.2212	29.3549	0.249874	1	-0.133657	-0.612793	P41250	P41250	Glycine--tRNA ligase	GARS
27.8535	27.2117	27.8368	27.2281	27.3218	27.7912	27.6151	26.771			8	4	4	27.5325	27.3748	0.219954	1	0.157745	0.549308	P41252	P41252	Isoleucine--tRNA ligase, cytoplasmic	IARS
26.9449	26.8621	26.7725	26.7387	27.6867	27.7292	27.5444	25.6566			8	4	4	26.8295	27.1542	0.265648	1	-0.324667	-0.645573	P41567;O60739	P41567	Eukaryotic translation initiation factor 1	EIF1
29.413	29.4689	29.1922	29.5005	29.5616	29.8829	29.789	28.0817			8	4	4	29.3936	29.3288	0.0534233	1	0.0648332	0.151889	P41743;Q05513	P41743	Protein kinase C iota type	PRKCI
24.611	24.0675	25.02	23.9323	24.5388	24.5171	24.5517	24.3298			3	3	0	24.4077	24.4843	0.110559	1	-0.0766602	-0.298693	P42126	P42126	Enoyl-CoA delta isomerase 1, mitochondrial	ECI1
28.467	28.7847	28.6652	28.5582	29.1136	29.0346	29.0302	28.5486			8	4	4	28.6188	28.9318	1.11881	0.622648	-0.31299	-2.14081	P42166	P42166	Lamina-associated polypeptide 2, isoform alpha;Thymopoietin;Thymopentin	TMPO
28.1235	28.507	28.191	28.2052	28.3374	28.3901	28.504	28.0938			8	4	4	28.2567	28.3313	0.250695	1	-0.0746541	-0.61451	P42224	P42224	Signal transducer and activator of transcription 1-alpha/beta	STAT1
26.4171	26.4565	26.7945	26.4093	26.7433	26.7595	26.6446	26.1656			8	4	4	26.5194	26.5783	0.132353	1	-0.0588841	-0.351392	P42285	P42285	Superkiller viralicidic activity 2-like 2	SKIV2L2
26.8422	26.66	26.4802	26.5889	25.99	26.4399	26.7153	23.274			7	4	3	26.6428	25.6048	0.620905	1	1.03803	1.306	P42345	P42345	Serine/threonine-protein kinase mTOR	MTOR
25.3893	24.6103	25.3316	24.9917	24.793	23.1604	23.9537	23.3214			3	3	0	25.0807	23.8071	1.6714	0.372632	1.27361	3.09283	P42356;A4QPH2;Q8N8J0	P42356	Phosphatidylinositol 4-kinase alpha	PI4KA
27.1407	27.4322	27.1339	27.2799	27.1588	27.147	27.1446	26.5604			8	4	4	27.2467	27.0027	0.730426	0.989943	0.243986	1.49308	P42575	P42575	Caspase-2;Caspase-2 subunit p18;Caspase-2 subunit p13;Caspase-2 subunit p12	CASP2
29.5378	29.7261	29.433	29.5163	30.0632	29.9127	29.9129	29.5229			8	4	4	29.5533	29.8529	1.20514	0.552033	-0.29958	-2.28519	P42677	P42677	40S ribosomal protein S27	RPS27
24.7682	24.894	25.0895	24.0806	25.1939	25.2133	25.3713	23.6633			5	2	3	24.7081	24.8604	0.124827	1	-0.152379	-0.333376	P42684	P42684	Abelson tyrosine-protein kinase 2	ABL2
25.129	25.6467	24.9815	24.9891	25.0789	24.3685	23.9533	23.6364			5	4	1	25.1866	24.2593	1.42412	0.501373	0.927312	2.65729	P42694	P42694	Probable helicase with zinc finger domain	HELZ
25.7266	25.2825	25.489	25.4298	25.6759	25.7793	26.0949	25.2601			8	4	4	25.482	25.7026	0.51961	1	-0.220608	-1.12833	P42695	P42695	Condensin-2 complex subunit D3	NCAPD3
30.6997	30.7225	30.7083	30.5628	30.928	30.934	31.0596	30.4772			8	4	4	30.6733	30.8497	0.631923	1	-0.176362	-1.32502	P42704	P42704	Leucine-rich PPR motif-containing protein, mitochondrial	LRPPRC
26.6619	27.1077	25.8795	26.3208	27.1093	26.8483	27.2646	24.2192			7	4	3	26.4925	26.3604	0.0612462	1	0.132128	0.17283	P42766	P42766	60S ribosomal protein L35	RPL35
28.6714	28.9084	28.8115	28.6243	28.8103	29.0875	29.2457	28.4649			8	4	4	28.7539	28.9021	0.347335	1	-0.148191	-0.808932	P42771;P42772	P42771	Cyclin-dependent kinase inhibitor 2A	CDKN2A
27.1524	26.3532	26.5586	25.1463	26.5108	26.664	26.966	24.4479			7	4	3	26.3026	26.1472	0.0786276	1	0.155478	0.218346	P42858	P42858	Huntingtin	HTT
24.4219	24.6461	23.9115	24.1906	24.1584	24.7337	24.6588	23.8272			7	4	3	24.2926	24.3445	0.0697675	1	-0.0519762	-0.195314	P43034	P43034	Platelet-activating factor acetylhydrolase IB subunit alpha	PAFAH1B1
26.5582	26.5993	26.7579	26.661	26.943	27.025	26.7812	24.1558			7	4	3	26.6441	26.2263	0.245023	1	0.417828	0.602618	P43155	P43155	Carnitine O-acetyltransferase	CRAT
30.5627	30.5749	30.6111	30.4226	30.8342	30.8057	30.9113	29.9828			8	4	4	30.5428	30.6335	0.156742	1	-0.0906773	-0.408565	P43243	P43243	Matrin-3	MATR3
26.4924	26.2833	26.2636	26.2144	26.4422	26.6611	26.9549	25.1633			8	4	4	26.3134	26.3054	0.00675523	1	0.00805902	0.0201647	P43246	P43246	DNA mismatch repair protein Msh2	MSH2
24.2762	24.704	25.0428	24.7106	24.3917	25.1371	24.123	23.1821			5	3	2	24.6834	24.2085	0.501627	1	0.474936	1.09616	P43378	P43378	Tyrosine-protein phosphatase non-receptor type 9	PTPN9
30.0279	30.2965	29.9628	30.1494	30.5537	30.4429	30.7259	30.1348			8	4	4	30.1091	30.4643	1.30869	0.530198	-0.355196	-2.45991	P43487	P43487	Ran-specific GTPase-activating protein	RANBP1
29.8687	30.332	30.1236	30.1266	30.1664	30.321	30.166	29.4766			8	4	4	30.1127	30.0325	0.144322	1	0.0802402	0.379674	P43490	P43490	Nicotinamide phosphoribosyltransferase	NAMPT
27.9672	27.9062	27.9515	27.8684	28.1343	28.2773	28.2554	27.4768			8	4	4	27.9233	28.0359	0.239815	1	-0.11262	-0.591646	P43686	P43686	26S protease regulatory subunit 6B	PSMC4
25.8606	26.6517	26.4388	26.2728	26.4498	26.3669	26.8081	26.3177			8	4	4	26.306	26.4856	0.391837	1	-0.179616	-0.894183	P45880	P45880	Voltage-dependent anion-selective channel protein 2	VDAC2
28.0612	28.4121	28.2521	28.2852	28.6513	28.6022	28.6141	27.9474			8	4	4	28.2527	28.4538	0.499835	1	-0.201098	-1.09294	P45954	P45954	Short/branched chain specific acyl-CoA dehydrogenase, mitochondrial	ACADSB
24.7365	23.7487	24.048	25.449	23.7405	23.909	25.9161	23.205			5	3	2	24.4955	24.1926	0.166063	1	0.3029	0.429958	P46013	P46013	Antigen KI-67	MKI67
27.0684	27.3641	27.1599	27.08	27.367	27.5434	27.601	26.4525			8	4	4	27.1681	27.241	0.096563	1	-0.0728822	-0.263964	P46020	P46020	Phosphorylase b kinase regulatory subunit alpha, skeletal muscle isoform	PHKA1
24.3501	24.1133	24.478	23.1607	24.0286	24.808	24.1166	24.5545			4	1	3	24.0255	24.3769	0.450404	1	-0.351382	-1.00322	P46060	P46060	Ran GTPase-activating protein 1	RANGAP1
30.5031	30.9488	30.5251	30.7287	31.0038	30.9008	30.9751	30.1813			8	4	4	30.6764	30.7652	0.153249	1	-0.0888181	-0.400485	P46109	P46109	Crk-like protein	CRKL
27.473	27.2475	27.5098	27.0026	26.3612	27.2925	27.3571	27.0993			8	4	4	27.3082	27.0275	0.499381	1	0.280722	1.09213	P46379	P46379	Large proline-rich protein BAG6	BAG6
25.7974	26.1061	25.8961	25.897	26.1643	25.8135	26.303	24.5384			8	4	4	25.9242	25.7048	0.214932	1	0.219392	0.53847	P46459	P46459	Vesicle-fusing ATPase	NSF
27.5554	27.4782	27.5243	27.2052	27.6424	27.5759	27.5928	26.9509			8	4	4	27.4408	27.4405	0.000463611	0.999847	0.000254154	0.00139384	P46736	P46736	Lys-63-specific deubiquitinase BRCC36	BRCC3
28.0524	28.8559	28.2795	28.3318	28.5836	28.6885	28.838	27.6526			8	4	4	28.3799	28.4407	0.0683661	1	-0.0607791	-0.191639	P46776	P46776	60S ribosomal protein L27a	RPL27A
26.2032	27.0254	26.3315	26.1942	26.4888	26.8925	26.8617	25.1588			8	4	4	26.4386	26.3505	0.0694006	1	0.0880899	0.194352	P46777	P46777	60S ribosomal protein L5	RPL5
26.3647	27.3318	26.6773	27.3463	24.046	26.5892	26.9473	23.2094			6	4	2	26.93	25.198	0.919518	0.758316	1.73207	1.80949	P46778	P46778	60S ribosomal protein L21	RPL21
26.9872	26.9753	26.7372	26.7015	26.2818	26.4009	26.9031	23.8145			7	4	3	26.8503	25.8501	0.697516	1	1.00023	1.43728	P46781	P46781	40S ribosomal protein S9	RPS9
28.0478	28.2276	27.7889	28.1025	28.4296	28.0187	28.1959	27.5651			8	4	4	28.0417	28.0523	0.0175114	1	-0.0105829	-0.0516546	P46782	P46782	40S ribosomal protein S5;40S ribosomal protein S5, N-terminally processed	RPS5
29.621	30.0466	29.739	29.7933	29.9998	29.987	30.0517	29.2419			8	4	4	29.8	29.8201	0.0324793	1	-0.0200911	-0.0942992	P46783;Q9NQ39	P46783	40S ribosomal protein S10	RPS10
26.2025	26.5283	26.255	26.4135	26.5772	26.7505	26.6854	25.9288			8	4	4	26.3499	26.4854	0.276334	1	-0.135593	-0.667532	P46926;Q8TDQ7	P46926	Glucosamine-6-phosphate isomerase 1	GNPDA1
27.4095	27.7755	27.4846	27.4777	27.9549	27.9466	28.1334	26.6652			8	4	4	27.5368	27.675	0.151335	1	-0.138207	-0.396044	P46937;Q86UL8	P46937	Transcriptional coactivator YAP1	YAP1
24.7714	24.3738	23.723	24.0608	24.1674	24.3019	23.988	24.1847			3	0	3	24.2322	24.1605	0.114486	1	0.0717478	0.30831	P46939	P46939	Utrophin	UTRN
27.9431	27.7622	27.6637	27.5435	28.2401	28.1636	28.3077	27.3649			8	4	4	27.7281	28.0191	0.579699	1	-0.290949	-1.23438	P46940;Q86VI3	P46940	Ras GTPase-activating-like protein IQGAP1	IQGAP1
25.2478	25.1052	23.9779	25.2653	26.2445	25.7363	26.0029	25.3474			7	3	4	24.899	25.8327	1.37034	0.5328	-0.933702	-2.56493	P47756	P47756	F-actin-capping protein subunit beta	CAPZB
27.0448	26.7631	26.9789	26.6064	26.7972	26.7473	27.1359	26.4835			8	4	4	26.8483	26.791	0.128404	1	0.0573015	0.341962	P47897	P47897	Glutamine--tRNA ligase	QARS
25.8137	26.5218	26.2043	24.2752	26.9681	26.6816	26.8939	24.3916			6	3	3	25.7037	26.2338	0.276859	1	-0.530052	-0.668605	P47914	P47914	60S ribosomal protein L29	RPL29
24.0167	23.788	23.689	23.9328	23.7771	24.0614	22.9056	23.9723			3	3	0	23.8566	23.6791	0.266222	1	0.177538	0.646757	P47928	P47928	DNA-binding protein inhibitor ID-4	ID4
25.41	25.9733	25.371	25.6978	25.5916	25.8118	25.8385	25.257			8	4	4	25.613	25.6247	0.0204938	1	-0.0117178	-0.0602577	P48047	P48047	ATP synthase subunit O, mitochondrial	ATP5O
26.368	26.8327	26.451	26.3488	26.8264	26.9827	26.8782	26.0036			8	4	4	26.5001	26.6727	0.284613	1	-0.172585	-0.684412	P48059;Q7Z4I7	P48059	LIM and senescent cell antigen-like-containing domain protein 1	LIMS1
26.5273	26.6816	26.68	26.8833	26.874	27.0932	26.9388	25.8846			8	4	4	26.6931	26.6976	0.00536338	1	-0.00456047	-0.0160351	P48426	P48426	Phosphatidylinositol 5-phosphate 4-kinase type-2 alpha	PIP4K2A
27.5948	27.3353	27.6276	27.321	27.5839	27.5101	27.7712	27.2968			8	4	4	27.4697	27.5405	0.222031	1	-0.0708103	-0.553773	P48444	P48444	Coatomer subunit delta	ARCN1
27.9397	28.2427	28.1441	28.0543	28.4237	28.1122	28.4375	27.5755			8	4	4	28.0952	28.1372	0.0709403	1	-0.0420227	-0.198382	P48506	P48506	Glutamate--cysteine ligase catalytic subunit	GCLC
28.7828	28.6685	28.7447	28.6646	29.033	28.8964	29.1056	28.3636			8	4	4	28.7151	28.8496	0.337694	1	-0.134503	-0.790149	P48634	P48634	Protein PRRC2A	PRRC2A
30.6627	30.382	30.8192	30.2429	30.8338	30.8644	31.0146	30.2111			8	4	4	30.5267	30.731	0.408427	1	-0.204277	-0.925407	P48643	P48643	T-complex protein 1 subunit epsilon	CCT5
27.0114	27.112	27.0451	26.8434	26.9059	26.7646	26.9583	26.2927			8	4	4	27.003	26.7304	0.843848	0.845074	0.272604	1.68348	P48729;Q8N752	P48729	Casein kinase I isoform alpha	CSNK1A1
26.1836	26.3318	26.3406	24.2888	26.6009	26.3871	26.4602	24.1539			6	3	3	25.7862	25.9005	0.0522457	1	-0.114358	-0.148711	P48730	P48730	Casein kinase I isoform delta	CSNK1D
27.412	27.14	27.3188	27.2601	27.6378	27.3099	27.8663	27.1886			8	4	4	27.2827	27.5007	0.631241	1	-0.217928	-1.32385	P48735	P48735	Isocitrate dehydrogenase [NADP], mitochondrial	IDH2
28.1266	28.2584	28.2255	28.0779	28.4473	28.4534	28.4898	27.7894			8	4	4	28.1721	28.295	0.295454	1	-0.122876	-0.706347	P49005	P49005	DNA polymerase delta subunit 2	POLD2
26.0743	26.6105	26.4608	26.2774	26.4428	26.4149	26.6242	25.9871			8	4	4	26.3557	26.3673	0.0220719	1	-0.0115261	-0.064788	P49137;Q96PN8;O43930;P51817	P49137	MAP kinase-activated protein kinase 2	MAPKAPK2
27.4369	27.6836	27.1542	27.3815	27.996	27.8991	27.8366	27.3567			8	4	4	27.4141	27.7721	1.03395	0.688164	-0.358024	-1.99958	P49247	P49247	Ribose-5-phosphate isomerase	RPIA
32.0145	31.627	32.014	31.5684	32.043	32.1211	32.1346	31.3558			8	4	4	31.806	31.9136	0.189831	1	-0.107658	-0.48346	P49327	P49327	Fatty acid synthase;[Acyl-carrier-protein] S-acetyltransferase;[Acyl-carrier-protein] S-malonyltransferase;3-oxoacyl-[acyl-carrier-protein] synthase;3-oxoacyl-[acyl-carrier-protein] reductase;3-hydroxyacyl-[acyl-carrier-protein] dehydratase;Enoyl-[acyl-carrier-protein] reductase;Oleoyl-[acyl-carrier-protein] hydrolase	FASN
26.0371	24.4235	25.6188	25.5103	24.2133	24.3349	25.0228	25.0125			4	3	1	25.3974	24.6459	0.944103	0.726491	0.751553	1.85034	P49356	P49356	Protein farnesyltransferase subunit beta	FNTB
30.939	30.6345	31.0277	30.5824	30.9935	31.1909	31.1162	30.654			8	4	4	30.7959	30.9887	0.554229	1	-0.192758	-1.18969	P49368	P49368	T-complex protein 1 subunit gamma	CCT3
30.8824	31.3902	31.0766	31.0799	31.5873	31.4054	31.4908	30.8971			8	4	4	31.1073	31.3451	0.604032	1	-0.237878	-1.27677	P49411	P49411	Elongation factor Tu, mitochondrial	TUFM
26.5307	27.3817	26.8898	27.2819	26.9346	26.9061	27.3808	26.7288			8	4	4	27.021	26.9876	0.048949	1	0.0334396	0.139777	P49458	P49458	Signal recognition particle 9 kDa protein	SRP9
24.7114	24.755	24.855	23.7503	24.6141	25.3194	25.7953	21.9555			8	4	4	24.5179	24.4211	0.0374685	1	0.0968432	0.108229	P49589	P49589	Cysteine--tRNA ligase, cytoplasmic	CARS
26.6756	26.5251	26.7137	25.6938	26.9557	26.6148	26.4959	26.4494			8	4	4	26.402	26.629	0.371137	1	-0.226922	-0.854815	P49590;P12081	P49590	Probable histidine--tRNA ligase, mitochondrial	HARS2
25.1693	24.242	23.4341	24.4594	25.3645	24.3783	25.0463	24.4945			5	2	3	24.3262	24.8209	0.537743	1	-0.494675	-1.16056	P49593	P49593	Protein phosphatase 1F	PPM1F
27.8651	27.8763	27.9547	27.7049	27.7318	28.1387	27.954	27.6822			8	4	4	27.8503	27.8767	0.0809779	1	-0.0264254	-0.224399	P49642	P49642	DNA primase small subunit	PRIM1
27.7767	27.6488	27.8713	27.2678	28.0387	28.0453	28.0876	27.4789			8	4	4	27.6411	27.9126	0.665222	1	-0.271498	-1.38221	P49643	P49643	DNA primase large subunit	PRIM2
26.8781	27.0628	26.8528	26.882	27.1973	27.0542	27.2795	26.5454			8	4	4	26.9189	27.0191	0.236121	1	-0.10018	-0.583831	P49674	P49674	Casein kinase I isoform epsilon	CSNK1E
30.2276	30.121	30.1968	30.0452	30.521	30.6091	30.4318	29.9814			8	4	4	30.1477	30.3858	0.81651	0.881462	-0.238192	-1.6378	P49736	P49736	DNA replication licensing factor MCM2	MCM2
26.7621	27.0549	26.8252	26.7823	27.154	27.1357	27.2584	26.4671			8	4	4	26.8561	27.0038	0.324767	1	-0.147702	-0.764769	P49750	P49750	YLP motif-containing protein 1	YLPM1
27.1791	26.6938	27.0893	26.7407	26.9729	27.01	27.0521	24.3153			8	4	4	26.9257	26.3376	0.372975	1	0.588164	0.858329	P49756	P49756	RNA-binding protein 25	RBM25
25.619	25.9459	25.8167	25.727	26.2135	26.1521	26.3037	25.4438			8	4	4	25.7771	26.0283	0.560621	1	-0.251132	-1.20094	P49757	P49757	Protein numb homolog	NUMB
27.1794	27.4425	27.3935	27.0472	27.2761	27.4549	27.4118	26.5892			8	4	4	27.2656	27.183	0.141246	1	0.0826068	0.372448	P49770	P49770	Translation initiation factor eIF-2B subunit beta	EIF2B2
27.7789	27.4088	27.62	27.6104	27.9196	28.0912	28.2097	26.5841			8	4	4	27.6045	27.7011	0.0914615	1	-0.096591	-0.251121	P49773	P49773	Histidine triad nucleotide-binding protein 1	HINT1
28.8405	28.9916	28.6167	28.983	23.8495	28.5154	28.9212	27.5774			7	4	3	28.8579	27.2159	0.684642	1	1.64208	1.41537	P49789	P49789	Bis(5-adenosyl)-triphosphatase	FHIT
27.1288	24.6112	26.6724	25.6501	27.0368	27.0615	27.3506	24.4235			7	4	3	26.0156	26.4681	0.202301	1	-0.452512	-0.51097	P49790	P49790	Nuclear pore complex protein Nup153	NUP153
26.9564	26.6146	26.7586	26.5932	26.897	26.6158	27.0812	25.0833			8	4	4	26.7307	26.4193	0.278658	1	0.311364	0.67228	P49792	P49792	E3 SUMO-protein ligase RanBP2	RANBP2
24.3776	24.3943	23.4657	24.274	23.6024	24.0665	24.6355	24.408			5	2	3	24.1279	24.1781	0.0560005	1	-0.0502071	-0.15882	P49815	P49815	Tuberin	TSC2
24.3389	23.3732	23.82	23.7652	24.9644	24.7648	24.5073	24.7674			3	0	3	23.8243	24.751	2.25725	0.230154	-0.926657	-4.22504	P49841	P49841	Glycogen synthase kinase-3 beta	GSK3B
27.5404	28.0754	27.6136	27.6627	27.9663	27.6415	28.0879	26.3877			8	4	4	27.723	27.5209	0.195583	1	0.202148	0.496196	P49902	P49902	Cytosolic purine 5-nucleotidase	NT5C2
30.3062	30.6911	30.3792	30.3615	30.6896	30.6988	30.7601	29.8393			8	4	4	30.4345	30.497	0.0966883	1	-0.0624657	-0.264279	P49915	P49915	GMP synthase [glutamine-hydrolyzing]	GMPS
28.0791	28.2965	28.2417	28.1185	28.4491	28.4407	28.3305	27.8318			8	4	4	28.184	28.263	0.202113	1	-0.0790911	-0.510557	P49959	P49959	Double-strand break repair protein MRE11A	MRE11A
28.3973	28.4157	28.361	28.3083	28.5654	28.7908	28.7739	28.1177			8	4	4	28.3706	28.562	0.564528	1	-0.191406	-1.2078	P50213	P50213	Isocitrate dehydrogenase [NAD] subunit alpha, mitochondrial	IDH3A
23.683	27.0831	27.2163	27.1261	27.3294	27.2355	27.1308	23.2592			6	3	3	26.2772	26.2387	0.0098036	1	0.0384321	0.0291645	P50336	P50336	Protoporphyrinogen oxidase	PPOX
25.0136	25.4205	25.09	25.684	25.5107	25.1387	25.5834	24.4339			7	4	3	25.302	25.1667	0.172013	1	0.135359	0.443489	P50402	P50402	Emerin	EMD
31.0911	31.6493	31.2859	31.3697	31.8242	31.6425	31.6827	30.9091			8	4	4	31.349	31.5146	0.293196	1	-0.165613	-0.701793	P50454	P50454	Serpin H1	SERPINH1
29.3071	29.1197	29.2561	29.096	29.3922	29.4332	29.5405	28.8281			8	4	4	29.1947	29.2985	0.252224	1	-0.103749	-0.617705	P50570	P50570	Dynamin-2	DNM2
27.4951	26.5438	23.4157	26.2839	26.7068	24.0865	24.1073	23.5397			4	3	1	25.9346	24.6101	0.543877	1	1.32453	1.17142	P50583	P50583	Bis(5-nucleosyl)-tetraphosphatase [asymmetrical]	NUDT2
24.4395	26.4935	26.7093	26.094	26.5856	26.7637	26.5344	25.4686			7	3	4	25.9341	26.3381	0.283483	1	-0.404027	-0.682114	P50613;Q9C098	P50613	Cyclin-dependent kinase 7	CDK7
23.5298	26.2796	23.1783	26.3804	26.0593	26.0728	25.6166	23.8417			5	2	3	24.842	25.3976	0.219863	1	-0.555614	-0.54911	P50747	P50747	Biotin--protein ligase;Biotin--[methylmalonyl-CoA-carboxytransferase] ligase;Biotin--[propionyl-CoA-carboxylase [ATP-hydrolyzing]] ligase;Biotin--[methylcrotonoyl-CoA-carboxylase] ligase;Biotin--[acetyl-CoA-carboxylase] ligase	HLCS
25.8323	26.325	24.755	25.8338	25.7259	23.7836	26.2222	24.4914			5	3	2	25.6865	25.0558	0.432821	1	0.630725	0.970823	P50750;O94921;Q07002;Q00536;Q00537	P50750	Cyclin-dependent kinase 9	CDK9
26.1188	25.238	26.1686	25.797	26.1248	25.9852	26.3695	25.6678			8	4	4	25.8306	26.0368	0.340318	1	-0.206231	-0.795272	P50851	P50851	Lipopolysaccharide-responsive and beige-like anchor protein	LRBA
27.1094	24.693	27.5111	27.2552	27.5025	27.4312	27.5382	27.1947			7	3	4	26.6422	27.4166	0.545462	1	-0.77446	-1.17422	P50897	P50897	Palmitoyl-protein thioesterase 1	PPT1
26.2428	27.4682	26.9905	26.3275	26.7278	26.7114	25.9733	26.5458			8	4	4	26.7572	26.4895	0.336579	1	0.267686	0.787968	P50914	P50914	60S ribosomal protein L14	RPL14
30.6029	30.3265	30.624	30.2211	30.6845	30.7545	30.7641	30.2079			8	4	4	30.4436	30.6027	0.424555	1	-0.159113	-0.955496	P50990	P50990	T-complex protein 1 subunit theta	CCT8
30.166	29.7076	30.184	29.7248	30.0501	30.236	30.2391	29.8907			8	4	4	29.9456	30.104	0.454329	1	-0.158391	-1.01041	P50991	P50991	T-complex protein 1 subunit delta	CCT4
25.755	26.3947	25.6029	25.8855	26.1468	26.0036	25.9548	25.3428			8	4	4	25.9095	25.862	0.0685809	1	0.0475111	0.192202	P50995	P50995	Annexin A11	ANXA11
26.3599	26.3819	25.9097	25.9358	26.5873	26.2544	26.6432	26.0202			8	4	4	26.1468	26.3763	0.545055	1	-0.229462	-1.1735	P51003	P51003	Poly(A) polymerase alpha	PAPOLA
27.3325	27.346	27.2576	27.418	27.76	27.602	27.6726	26.8147			8	4	4	27.3386	27.4623	0.225249	1	-0.123762	-0.560673	P51114	P51114	Fragile X mental retardation syndrome-related protein 1	FXR1
27.8717	28.2885	28.2079	28.0869	28.3338	28.4466	28.4892	27.5947			8	4	4	28.1137	28.2161	0.173995	1	-0.102354	-0.447975	P51553	P51553	Isocitrate dehydrogenase [NAD] subunit gamma, mitochondrial	IDH3G
27.2257	27.7464	27.5198	27.6003	27.9908	27.8888	28.0623	27.2972			8	4	4	27.5231	27.8098	0.670335	1	-0.286704	-1.39095	P51570	P51570	Galactokinase	GALK1
28.7009	28.484	28.5871	28.4425	28.5872	28.7756	28.792	28.4573			8	4	4	28.5536	28.653	0.452285	1	-0.0993853	-1.00667	P51610	P51610	Host cell factor 1;HCF N-terminal chain 1;HCF N-terminal chain 2;HCF N-terminal chain 3;HCF N-terminal chain 4;HCF N-terminal chain 5;HCF N-terminal chain 6;HCF C-terminal chain 1;HCF C-terminal chain 2;HCF C-terminal chain 3;HCF C-terminal chain 4;HCF C-terminal chain 5;HCF C-terminal chain 6	HCFC1
27.3221	27.1878	26.987	27.1281	26.7709	27.6763	27.6444	25.7055			8	4	4	27.1562	26.9493	0.170691	1	0.206944	0.440491	P51617;P51955	P51617	Interleukin-1 receptor-associated kinase 1	IRAK1
27.8706	28.0913	27.7603	27.7875	28.4243	28.0992	28.3173	27.5947			8	4	4	27.8774	28.1089	0.539356	1	-0.231478	-1.16342	P51659	P51659	Peroxisomal multifunctional enzyme type 2;(3R)-hydroxyacyl-CoA dehydrogenase;Enoyl-CoA hydratase 2	HSD17B4
30.5286	30.1725	30.4087	30.2162	30.4924	30.5375	30.6254	29.9086			8	4	4	30.3315	30.391	0.121192	1	-0.0594745	-0.324606	P51665	P51665	26S proteasome non-ATPase regulatory subunit 7	PSMD7
24.7867	24.7562	26.4373	26.8011	26.9379	26.4399	26.9233	23.9501			5	2	3	25.6953	26.0628	0.157823	1	-0.36752	-0.411058	P51668;Q9Y2X8	P51668;Q9Y2X8	Ubiquitin-conjugating enzyme E2 D1;Ubiquitin-conjugating enzyme E2 D4	UBE2D1;UBE2D4
26.6043	26.598	26.2875	26.4893	26.4873	26.9286	26.2843	26.0476			8	4	4	26.4948	26.437	0.106115	1	0.0578365	0.287745	P51688	P51688	N-sulphoglucosamine sulphohydrolase	SGSH
25.7661	26.3598	25.7202	25.9757	26.4267	26.418	26.6967	25.921			8	4	4	25.9554	26.3656	0.964248	0.75076	-0.410161	-1.88381	P51692;P42229	P51692;P42229	Signal transducer and activator of transcription 5B;Signal transducer and activator of transcription 5A	STAT5B;STAT5A
26.2623	25.9789	26.1938	25.8078	26.0221	26.3227	26.2164	24.2779			8	4	4	26.0607	25.7098	0.298628	1	0.350934	0.712734	P51784	P51784	Ubiquitin carboxyl-terminal hydrolase 11	USP11
28.4624	28.8113	28.6595	28.6665	28.701	28.8473	28.8382	28.3035			8	4	4	28.6499	28.6725	0.0543418	1	-0.0225697	-0.154363	P51812;Q9UK32;Q9Y2H9;Q6P0Q8;O15021	P51812	Ribosomal protein S6 kinase alpha-3	RPS6KA3
25.4935	26.1725	26.2876	26.0996	26.3663	26.4022	26.0886	25.2005			8	4	4	26.0133	26.0144	0.00110724	0.999733	-0.0011034	-0.00332645	P51946	P51946	Cyclin-H	CCNH
25.4278	26.0957	26.0844	26.0378	26.6305	26.5818	26.5375	26.0411			8	4	4	25.9114	26.4477	1.35079	0.546228	-0.53629	-2.53153	P51948	P51948	CDK-activating kinase assembly factor MAT1	MNAT1
27.6472	27.8065	27.7035	27.9428	27.9468	27.9866	27.9922	27.1865			8	4	4	27.775	27.778	0.00484947	1	-0.00301504	-0.0145071	P51970	P51970	NADH dehydrogenase [ubiquinone] 1 alpha subcomplex subunit 8	NDUFA8
27.0454	27.6632	27.2844	27.454	27.7706	27.9391	27.7828	25.5382			8	4	4	27.3618	27.2577	0.0626926	1	0.104086	0.17667	P51991	P51991	Heterogeneous nuclear ribonucleoprotein A3	HNRNPA3
28.8615	28.8725	28.8224	28.8054	29.2149	29.0351	29.2663	28.6537			8	4	4	28.8404	29.0425	0.703302	1	-0.202091	-1.44712	P52209	P52209	6-phosphogluconate dehydrogenase, decarboxylating	PGD
29.3901	29.6316	29.4234	29.5134	29.7868	29.5819	29.9235	29.2391			8	4	4	29.4896	29.6328	0.397269	1	-0.143206	-0.904438	P52272	P52272	Heterogeneous nuclear ribonucleoprotein M	HNRNPM
29.803	29.6259	29.6565	29.4929	29.7971	29.7723	30.018	29.204			8	4	4	29.6445	29.6978	0.106236	1	-0.0532675	-0.288045	P52292	P52292	Importin subunit alpha-1	KPNA2
25.4163	25.6145	25.8967	24.0164	26.8347	26.2742	26.2327	26.2353			7	3	4	25.2359	26.3942	1.39793	0.5252	-1.15828	-2.61222	P52298	P52298	Nuclear cap-binding protein subunit 2	NCBP2
26.5514	26.8292	26.6316	26.7491	26.8631	26.5838	26.978	23.7575			7	4	3	26.6903	26.0456	0.362187	1	0.644685	0.837642	P52594;O95081	P52594	Arf-GAP domain and FG repeat-containing protein 1	AGFG1
31.9862	32.4259	32.2946	32.3265	32.7344	32.8027	32.6525	31.7729			8	4	4	32.2583	32.4906	0.392964	1	-0.232326	-0.896314	P52597	P52597	Heterogeneous nuclear ribonucleoprotein F;Heterogeneous nuclear ribonucleoprotein F, N-terminally processed	HNRNPF
26.6815	26.6305	26.9148	26.4689	27.3543	27.4143	27.4557	26.6588			8	4	4	26.6739	27.2208	1.39451	0.517556	-0.546832	-2.60635	P52701	P52701	DNA mismatch repair protein Msh6	MSH6
23.6097	25.1122	24.8122	24.4175	26.2024	24.5873	24.7228	25.2323			4	1	3	24.4879	25.1862	0.690615	1	-0.6983	-1.42554	P52735	P52735	Guanine nucleotide exchange factor VAV2	VAV2
28.0662	28.6479	28.6545	28.4503	27.6447	23.1449	28.748	23.6984			6	4	2	28.4547	25.809	0.96143	0.743373	2.64571	1.87913	P52747	P52747	Zinc finger protein 143	ZNF143
26.9648	27.1921	26.8827	26.8135	27.1514	27.1312	27.1694	26.6385			8	4	4	26.9633	27.0226	0.14857	1	-0.0593796	-0.389608	P52789;P52790	P52789	Hexokinase-2	HK2
26.5575	26.7607	24.6345	23.8673	26.5542	26.7662	27.106	26.3801			6	2	4	25.455	26.7016	0.857413	0.825333	-1.24666	-1.70611	P52815	P52815	39S ribosomal protein L12, mitochondrial	MRPL12
27.5811	27.7173	27.6167	27.5549	27.8103	27.7844	27.8744	27.0908			8	4	4	27.6175	27.64	0.0417256	1	-0.0224938	-0.120008	P52888	P52888	Thimet oligopeptidase	THOP1
27.246	27.3917	27.3737	27.3633	27.2783	27.8324	27.2984	27.1854			8	4	4	27.3437	27.3986	0.138335	1	-0.0549707	-0.365583	P52907	P52907	F-actin-capping protein subunit alpha-1	CAPZA1
26.4899	26.8546	26.7912	26.5011	27.0549	27.0895	26.9893	26.4561			8	4	4	26.6592	26.8975	0.646052	1	-0.238251	-1.34934	P52948	P52948	Nuclear pore complex protein Nup98-Nup96;Nuclear pore complex protein Nup98;Nuclear pore complex protein Nup96	NUP98
26.4001	26.8813	26.8574	26.6476	26.9692	26.9779	27.1135	23.8932			7	4	3	26.6966	26.2384	0.234166	1	0.458188	0.579686	P53350	P53350	Serine/threonine-protein kinase PLK1	PLK1
26.1643	26.4014	26.0599	25.7061	26.6948	26.0952	26.3702	25.3468			8	4	4	26.0829	26.1268	0.0476852	1	-0.0438614	-0.136337	P53365	P53365	Arfaptin-2	ARFIP2
28.2256	28.3531	28.4855	28.4822	28.8201	28.888	28.6155	26.7107			8	4	4	28.3866	28.2586	0.0889959	1	0.128039	0.244876	P53367	P53367	Arfaptin-1	ARFIP1
30.5159	30.3054	30.4246	30.0781	30.4675	30.5726	30.6298	29.9981			8	4	4	30.331	30.417	0.197276	1	-0.0860014	-0.49993	P53396	P53396	ATP-citrate synthase	ACLY
27.6246	28.1446	27.6323	27.6286	27.9994	27.9138	28.0839	27.3828			8	4	4	27.7575	27.845	0.165524	1	-0.087431	-0.428727	P53597	P53597	Succinyl-CoA ligase [ADP/GDP-forming] subunit alpha, mitochondrial	SUCLG1
27.6588	27.3612	27.4772	27.253	27.9383	27.6684	27.8269	27.1892			8	4	4	27.4376	27.6557	0.542915	1	-0.218134	-1.16971	P53618	P53618	Coatomer subunit beta	COPB1
27.5595	27.1677	27.6044	27.1715	27.6212	27.4444	27.7706	27.1736			8	4	4	27.3758	27.5025	0.303696	1	-0.126691	-0.722903	P53621	P53621	Coatomer subunit alpha;Xenin;Proxenin	COPA
28.7349	29.0542	28.7319	28.9418	29.0343	28.9667	29.1721	28.267			8	4	4	28.8657	28.86	0.00881533	1	0.00570774	0.0262535	P53634	P53634	Dipeptidyl peptidase 1;Dipeptidyl peptidase 1 exclusion domain chain;Dipeptidyl peptidase 1 heavy chain;Dipeptidyl peptidase 1 light chain	CTSC
28.5297	28.6442	28.4618	28.4442	28.6183	28.6106	28.6047	27.9593			8	4	4	28.52	28.4482	0.163516	1	0.0717621	0.424135	P53992	P53992	Protein transport protein Sec24C	SEC24C
26.5515	25.9447	26.4288	26.0466	26.424	26.8876	23.9666	25.7379			7	4	3	26.2429	25.754	0.314109	1	0.488898	0.743672	P54105	P54105	Methylosome subunit pICln	CLNS1A
26.3618	26.3743	26.651	26.0659	26.4087	26.4917	24.2813	26.0123			7	4	3	26.3633	25.7985	0.484554	1	0.564743	1.0654	P54136	P54136	Arginine--tRNA ligase, cytoplasmic	RARS
30.8963	31.0994	31.0158	30.8193	31.3149	31.2347	31.346	30.7345			8	4	4	30.9577	31.1575	0.607019	1	-0.199838	-1.28196	P54577	P54577	Tyrosine--tRNA ligase, cytoplasmic;Tyrosine--tRNA ligase, cytoplasmic, N-terminally processed	YARS
27.3762	27.45	27.294	27.4397	27.6351	27.3781	27.6026	26.985			8	4	4	27.39	27.4002	0.022671	1	-0.0102401	-0.0665039	P54646	P54646	5-AMP-activated protein kinase catalytic subunit alpha-2	PRKAA2
30.3565	30.7261	30.4327	30.5606	30.7395	30.7157	30.8866	30.1552			8	4	4	30.519	30.6242	0.236544	1	-0.105272	-0.584729	P54886	P54886	Delta-1-pyrroline-5-carboxylate synthase;Glutamate 5-kinase;Gamma-glutamyl phosphate reductase	ALDH18A1
27.79	27.7568	27.6763	27.6674	27.9129	28.0022	28.0425	27.4915			8	4	4	27.7226	27.8623	0.489119	1	-0.139638	-1.07365	P55010	P55010	Eukaryotic translation initiation factor 5	EIF5
28.8113	28.7953	28.6931	28.599	29.1334	28.797	29.0742	28.3817			8	4	4	28.7247	28.8466	0.28406	1	-0.121909	-0.683287	P55060	P55060	Exportin-2	CSE1L
30.4367	30.1452	30.3613	30.0271	30.5262	30.6197	30.6878	29.9977			8	4	4	30.2426	30.4578	0.545581	1	-0.215281	-1.17443	P55072	P55072	Transitional endoplasmic reticulum ATPase	VCP
25.6408	26.702	25.8742	26.0613	27.0174	26.9293	26.5783	25.5252			8	4	4	26.0696	26.5126	0.491047	1	-0.443007	-1.07713	P55081	P55081	Microfibrillar-associated protein 1	MFAP1
27.7886	27.3897	27.7517	27.2222	27.6955	27.5273	27.9448	26.9477			8	4	4	27.5381	27.5288	0.0123003	1	0.00923538	0.0364906	P55084	P55084	Trifunctional enzyme subunit beta, mitochondrial;3-ketoacyl-CoA thiolase	HADHB
27.3954	27.4979	27.4563	27.4572	27.7503	27.7302	27.801	26.9347			8	4	4	27.4517	27.5541	0.193691	1	-0.102366	-0.492015	P55196	P55196	Afadin	MLLT4
24.8559	23.5526	23.9136	24.7578	25.2458	25.4543	25.5327	23.5075			5	2	3	24.27	24.9351	0.534213	1	-0.665103	-1.1543	P55199	P55199	RNA polymerase II elongation factor ELL	ELL
29.0706	29.025	29.0209	28.9448	29.5265	29.3269	29.6047	28.6449			8	4	4	29.0153	29.2758	0.551429	1	-0.260423	-1.18475	P55209	P55209	Nucleosome assembly protein 1-like 1	NAP1L1
26.2712	26.5528	25.8935	26.1292	26.3419	27.0569	26.4796	23.8152			7	4	3	26.2117	25.9234	0.150217	1	0.288263	0.393443	P55210	P55210	Caspase-7;Caspase-7 subunit p20;Caspase-7 subunit p11	CASP7
28.0376	28.3292	28.093	28.1395	28.2887	28.6887	28.2993	23.3347			7	4	3	28.1498	27.1529	0.332659	1	0.996972	0.78029	P55212	P55212	Caspase-6;Caspase-6 subunit p18;Caspase-6 subunit p11	CASP6
24.2424	23.2781	24.3196	25.1368	24.363	24.1185	24.5798	24.5779			4	1	3	24.2442	24.4098	0.160982	1	-0.165576	-0.418327	P55263	P55263	Adenosine kinase	ADK
27.3782	27.3047	27.2223	27.2889	27.2486	27.2966	27.71	26.9401			8	4	4	27.2985	27.2988	0.000644843	1	-0.000312805	-0.0019383	P55265	P55265	Double-stranded RNA-specific adenosine deaminase	ADAR
27.3047	27.7599	27.4946	27.3844	28.2964	27.9484	27.9064	26.986			8	4	4	27.4859	27.7843	0.450864	1	-0.29837	-1.00406	P55735	P55735	Protein SEC13 homolog	SEC13
29.7724	29.9552	29.6885	29.9981	30.1928	29.9555	30.1104	29.6661			8	4	4	29.8536	29.9812	0.410465	1	-0.127644	-0.929223	P55795	P55795	Heterogeneous nuclear ribonucleoprotein H2	HNRNPH2
26.4239	26.678	26.8873	26.9004	26.7372	27.121	27.2757	22.9893			7	4	3	26.7224	26.0308	0.279449	1	0.691579	0.673896	P55884	P55884	Eukaryotic translation initiation factor 3 subunit B	EIF3B
25.8769	22.914	26.3775	25.7501	26.1705	26.2762	26.5255	25.6065			7	3	4	25.2296	26.1447	0.522433	1	-0.915038	-1.13336	P56192	P56192	Methionine--tRNA ligase, cytoplasmic	MARS
27.4932	27.9873	27.9297	27.8834	28.3236	28.1217	28.2654	27.0928			8	4	4	27.8234	27.9509	0.157821	1	-0.127485	-0.411055	P56270	P56270	Myc-associated zinc finger protein	MAZ
26.2594	25.9676	26.05	25.8955	26.0663	26.4524	26.5302	25.992			8	4	4	26.0431	26.2602	0.668518	1	-0.217126	-1.38784	P56282	P56282	DNA polymerase epsilon subunit 2	POLE2
27.4214	27.7292	27.5173	27.5064	27.5405	27.6553	27.6428	27.0192			8	4	4	27.5436	27.4645	0.18901	1	0.0791006	0.481637	P56545	P56545	C-terminal-binding protein 2	CTBP2
26.991	27.2194	26.7538	27.2025	27.2645	27.0801	27.4831	26.9914			8	4	4	27.0416	27.2048	0.480704	1	-0.163109	-1.05844	P56556	P56556	NADH dehydrogenase [ubiquinone] 1 alpha subcomplex subunit 6	NDUFA6
26.0341	26.812	26.5759	26.6641	27.5204	27.2452	27.1295	26.0838			8	4	4	26.5215	26.9947	0.631484	1	-0.47321	-1.32427	P57076	P57076	UPF0769 protein C21orf59	C21orf59
27.5614	27.73	27.4114	27.4884	27.4561	27.6276	27.6224	27.0866			8	4	4	27.5478	27.4482	0.288367	1	0.0996566	0.692029	P57081	P57081	tRNA (guanine-N(7)-)-methyltransferase non-catalytic subunit WDR4	WDR4
26.6657	27.0349	26.4177	26.1201	27.0536	26.3211	26.9759	26.2354			8	4	4	26.5596	26.6465	0.111536	1	-0.0868926	-0.301091	P57737	P57737	Coronin-7	CORO7
26.523	25.7799	26.1885	24.0748	25.791	26.0051	26.4394	25.8497			7	3	4	25.6415	26.0213	0.279626	1	-0.379792	-0.674256	P57740	P57740	Nuclear pore complex protein Nup107	NUP107
26.9461	27.4219	27.1977	27.1548	27.3798	27.1971	27.26	26.5415			8	4	4	27.1801	27.0946	0.154552	1	0.0855422	0.403503	P57772	P57772	Selenocysteine-specific elongation factor	EEFSEC
26.3589	26.1311	26.0459	25.8815	25.5417	25.5403	25.8598	25.7418			8	4	4	26.1044	25.6709	1.84805	0.344	0.43344	3.4174	P59998	P59998	Actin-related protein 2/3 complex subunit 4	ARPC4
25.3217	25.1695	25	25.1455	25.6883	25.611	26.1216	25.3922			8	4	4	25.1592	25.7033	1.76803	0.346875	-0.544121	-3.26881	P60228	P60228	Eukaryotic translation initiation factor 3 subunit E	EIF3E
28.2422	28.6595	28.308	28.3781	28.9462	28.8097	28.7949	28.4545			8	4	4	28.397	28.7513	1.35902	0.533949	-0.354353	-2.54559	P60520	P60520	Gamma-aminobutyric acid receptor-associated protein-like 2	GABARAPL2
27.4859	27.4467	27.5783	27.1082	27.7118	27.8003	28.028	27.2342			8	4	4	27.4048	27.6936	0.718756	1	-0.288795	-1.47333	P60660	P60660	Myosin light polypeptide 6	MYL6
31.4868	31.4105	31.4502	31.2386	31.7705	31.6192	31.65	31.1978			8	4	4	31.3965	31.5594	0.556585	1	-0.162841	-1.19384	P60709;P63261;Q9BYX7	P60709;P63261	Actin, cytoplasmic 1;Actin, cytoplasmic 1, N-terminally processed;Actin, cytoplasmic 2;Actin, cytoplasmic 2, N-terminally processed	ACTB;ACTG1
27.6293	28.4092	27.9877	27.9011	28.38	28.0421	28.3783	27.8284			8	4	4	27.9818	28.1572	0.359168	1	-0.175374	-0.831828	P60842	P60842	Eukaryotic initiation factor 4A-I	EIF4A1
28.1797	28.5375	28.1175	28.2171	28.5294	28.3564	28.5774	28.0816			8	4	4	28.2629	28.3862	0.36519	1	-0.12326	-0.843415	P60866	P60866	40S ribosomal protein S20	RPS20
32.4342	32.6154	32.4807	32.532	32.901	32.88	32.9109	32.0986			8	4	4	32.5156	32.6976	0.391992	1	-0.182033	-0.894477	P60891	P60891	Ribose-phosphate pyrophosphokinase 1	PRPS1
25.2181	23.9945	24.4686	25.3315	25.1472	25.3608	26.061	23.4153			5	2	3	24.7532	24.9961	0.142955	1	-0.242904	-0.376467	P60900	P60900	Proteasome subunit alpha type-6	PSMA6
26.2395	26.4441	26.5454	25.9501	26.7066	26.869	27.0274	26.0348			8	4	4	26.2948	26.6595	0.694158	1	-0.364676	-1.43157	P61011	P61011	Signal recognition particle 54 kDa protein	SRP54
24.5648	25.183	24.8118	24.8045	25.0805	24.6453	25.0608	23.8667			7	4	3	24.841	24.6633	0.230062	1	0.177704	0.570955	P61019;Q8WUD1	P61019;Q8WUD1	Ras-related protein Rab-2A;Ras-related protein Rab-2B	RAB2A;RAB2B
28.2505	28.9882	27.8662	28.0635	28.7977	28.6832	29.028	28.2494			8	4	4	28.2921	28.6896	0.646537	1	-0.397477	-1.35017	P61024	P61024	Cyclin-dependent kinases regulatory subunit 1	CKS1B
26.5392	26.5915	26.5195	26.473	27.04	26.7008	27.2839	26.46			8	4	4	26.5308	26.8712	0.946691	0.732981	-0.340369	-1.85464	P61158	P61158	Actin-related protein 3	ACTR3
26.6291	26.8407	25.9714	26.4597	27.211	26.7903	26.8441	25.1423			8	4	4	26.4752	26.4969	0.0147791	1	-0.0217266	-0.0437251	P61160	P61160	Actin-related protein 2	ACTR2
28.6253	28.5004	28.3683	28.2311	28.5645	28.5313	28.5134	28.0253			8	4	4	28.4313	28.4086	0.0516682	1	0.0226297	0.147149	P61163	P61163	Alpha-centractin	ACTR1A
28.5002	28.0922	28.3289	27.7945	28.362	28.4017	28.4166	27.7429			8	4	4	28.1789	28.2308	0.0839003	1	-0.0518513	-0.231894	P61201	P61201	COP9 signalosome complex subunit 2	COPS2
28.5308	29.2207	28.8496	28.5382	29.0003	28.8545	28.9314	28.3187			8	4	4	28.7848	28.7762	0.012913	1	0.00862598	0.0382825	P61247	P61247	40S ribosomal protein S3a	RPS3A
24.1123	24.4693	24.2813	23.6139	26.3092	25.3818	25.9925	24.1925			3	0	3	24.1192	25.469	1.44314	0.49873	-1.34983	-2.69014	P61254	P61254	60S ribosomal protein L26	RPL26
27.1227	27.0811	27.1556	26.8293	26.5926	27.3008	27.1387	27.1681			8	4	4	27.0472	27.05	0.00555231	1	-0.00287437	-0.0165964	P61289	P61289	Proteasome activator complex subunit 3	PSME3
26.0041	26.3963	25.4041	24.4631	25.18	25.3027	25.8723	25.33			7	3	4	25.5669	25.4212	0.121426	1	0.145662	0.32517	P61313	P61313	60S ribosomal protein L15	RPL15
26.4943	27.0548	26.4287	26.6867	26.4857	26.145	26.5832	26.2251			8	4	4	26.6661	26.3597	0.884327	0.779793	0.306379	1.75095	P61353	P61353	60S ribosomal protein L27	RPL27
28.7244	29.4109	28.9446	29.1037	29.3889	29.2539	29.2228	28.0979			8	4	4	29.0459	28.9909	0.0584078	1	0.0549974	0.165266	P61457	P61457	Pterin-4-alpha-carbinolamine dehydratase	PCBD1
25.3958	24.2113	25.2228	25.8986	26.3471	25.8779	26.4786	25.2579			7	3	4	25.1821	25.9904	0.914173	0.764574	-0.808249	-1.8006	P61586;P08134;P62745	P61586;P08134	Transforming protein RhoA;Rho-related GTP-binding protein RhoC	RHOA;RHOC
28.0115	27.9306	27.7568	27.9344	27.7978	27.8875	28.0862	23.6444			7	4	3	27.9083	26.854	0.439259	1	1.05435	0.982715	P61599	P61599	N-alpha-acetyltransferase 20	NAA20
25.4496	26.04	25.7772	25.5403	25.8035	26.1799	25.1715	25.5801			8	4	4	25.7018	25.6837	0.024745	1	0.0180264	0.0724281	P61604	P61604	10 kDa heat shock protein, mitochondrial	HSPE1
25.4282	26.6242	25.8023	26.0189	26.2532	26.1657	26.3706	25.2392			8	4	4	25.9684	26.0072	0.0372313	1	-0.0387797	-0.10757	P61764	P61764	Syntaxin-binding protein 1	STXBP1
27.4492	26.7969	27.6709	27.2483	27.9214	27.8318	27.9606	27.5973			8	4	4	27.2913	27.8278	1.41498	0.510765	-0.536457	-2.64155	P61923	P61923	Coatomer subunit zeta-1	COPZ1
28.5055	28.967	28.5086	28.6464	28.9043	28.7456	28.9157	28.3299			8	4	4	28.6569	28.7239	0.146007	1	-0.0670142	-0.38362	P61962	P61962	DDB1- and CUL4-associated factor 7	DCAF7
25.8197	25.8353	26.1211	25.6912	25.99	26.0274	26.1563	25.7612			8	4	4	25.8668	25.9837	0.424129	1	-0.116915	-0.954704	P61964;Q86VZ2	P61964	WD repeat-containing protein 5	WDR5
23.8617	24.3998	23.9957	24.3707	25.5529	25.8267	25.2296	24.0674			3	0	3	24.157	25.1691	1.31466	0.539682	-1.01217	-2.47005	P61968	P61968	LIM domain transcription factor LMO4	LMO4
26.8457	27.3898	27.0846	27.1036	27.1382	27.5428	27.3933	26.859			8	4	4	27.1059	27.2333	0.283269	1	-0.127427	-0.681679	P61978	P61978	Heterogeneous nuclear ribonucleoprotein K	HNRNPK
26.9732	27.0493	26.8116	26.6125	27.6701	27.1897	27.5555	26.4921			8	4	4	26.8616	27.2269	0.613182	1	-0.365213	-1.29264	P61981	P61981	14-3-3 protein gamma;14-3-3 protein gamma, N-terminally processed	YWHAG
28.2194	28.6633	28.4024	28.2227	28.4728	28.5844	28.8147	27.6994			8	4	4	28.377	28.3928	0.0204745	1	-0.0158634	-0.0602022	P62081	P62081	40S ribosomal protein S7	RPS7
29.1216	29.3773	29.1521	29.0901	29.5144	29.2894	29.5245	28.7538			8	4	4	29.1853	29.2705	0.172211	1	-0.0852389	-0.443937	P62136	P62136	Serine/threonine-protein phosphatase PP1-alpha catalytic subunit	PPP1CA
26.4814	26.8263	26.462	26.4315	26.7295	27.0774	26.831	25.2802			8	4	4	26.5503	26.4795	0.0601108	1	0.0707788	0.169809	P62140	P62140	Serine/threonine-protein phosphatase PP1-beta catalytic subunit	PPP1CB
25.9757	25.437	25.8864	25.5664	26.273	26.058	26.3966	25.225			8	4	4	25.7164	25.9881	0.409083	1	-0.271743	-0.926635	P62191	P62191	26S protease regulatory subunit 4	PSMC1
27.7772	27.9055	27.8606	27.7083	28.0294	28.0408	28.3353	27.3432			8	4	4	27.8129	27.9372	0.233682	1	-0.124285	-0.578658	P62195	P62195	26S protease regulatory subunit 8	PSMC5
28.7857	29.3063	28.9566	29.0451	29.5923	29.5822	29.6635	28.9428			8	4	4	29.0234	29.4452	1.097	0.634523	-0.421759	-2.10445	P62241	P62241	40S ribosomal protein S8	RPS8
27.4115	27.5218	27.4248	27.3617	27.3696	27.594	27.7115	26.9563			8	4	4	27.4299	27.4078	0.0454474	1	0.0221033	0.130227	P62244	P62244	40S ribosomal protein S15a	RPS15A
27.2222	27.1321	24.1127	27.4004	27.6076	27.4093	27.3913	26.1223			7	3	4	26.4669	27.1326	0.330837	1	-0.66577	-0.776714	P62249	P62249	40S ribosomal protein S16	RPS16
27.1016	28.8053	28.4714	28.228	28.268	28.1574	28.4602	27.639			8	4	4	28.1516	28.1312	0.0169297	1	0.0204406	0.0499703	P62258	P62258	14-3-3 protein epsilon	YWHAE
25.5052	26.0843	25.609	25.8148	26.3798	26.2503	26.1867	25.7743			8	4	4	25.7533	26.1478	1.129	0.612806	-0.394474	-2.1578	P62263	P62263	40S ribosomal protein S14	RPS14
30.4928	30.4612	30.5497	30.2673	30.4353	30.6659	30.4994	30.2875			8	4	4	30.4427	30.472	0.108837	1	-0.0293012	-0.294459	P62266	P62266	40S ribosomal protein S23	RPS23
27.1865	27.639	27.264	27.3221	27.3838	26.9473	27.7099	27.167			8	4	4	27.3529	27.302	0.0978655	1	0.0509095	0.267228	P62269	P62269	40S ribosomal protein S18	RPS18
27.2196	27.8234	27.414	27.4486	27.4569	27.3434	27.69	27.2577			8	4	4	27.4764	27.437	0.0912232	1	0.0393658	0.250518	P62277	P62277	40S ribosomal protein S13	RPS13
26.0223	26.1444	25.7465	25.8069	26.461	26.3021	26.7512	26.4025			8	4	4	25.93	26.4792	2.19852	0.231467	-0.549175	-4.10369	P62280	P62280	40S ribosomal protein S11	RPS11
28.9458	28.7763	29.2254	28.8705	29.1523	29.1499	29.176	29.1469			8	4	4	28.9545	29.1563	1.08268	0.646442	-0.201733	-2.08061	P62304	P62304	Small nuclear ribonucleoprotein E	SNRPE
26.312	26.2208	26.4631	26.3343	26.0378	26.0749	26.48	25.7829			8	4	4	26.3325	26.0939	0.772612	0.939636	0.238622	1.56419	P62310	P62310	U6 snRNA-associated Sm-like protein LSm3	LSM3
28.0769	24.6115	28.1197	24.5367	28.0099	28.0416	28.1933	24.1778			5	2	3	26.3362	27.1057	0.218209	1	-0.769476	-0.545547	P62314	P62314	Small nuclear ribonucleoprotein Sm D1	SNRPD1
28.3873	28.2992	28.5965	28.4603	28.8023	28.8665	28.901	28.0806			8	4	4	28.4358	28.6626	0.507394	1	-0.226781	-1.1065	P62316	P62316	Small nuclear ribonucleoprotein Sm D2	SNRPD2
30.2961	30.3708	30.563	30.1022	30.5448	30.5655	30.7174	29.9404			8	4	4	30.333	30.442	0.222754	1	-0.108986	-0.555325	P62318	P62318	Small nuclear ribonucleoprotein Sm D3	SNRPD3
28.7063	28.9633	28.6684	28.6374	29.0318	28.9716	29.142	28.3717			8	4	4	28.7438	28.8793	0.302074	1	-0.135433	-0.719653	P62333	P62333	26S protease regulatory subunit 10B	PSMC6
26.6569	23.7306	26.6679	26.3787	26.1742	26.261	26.0272	25.6862			7	3	4	25.8585	26.0371	0.089771	1	-0.178613	-0.246842	P62380	P62380	TATA box-binding protein-like protein 1	TBPL1
26.4166	27.1036	26.4041	26.7138	26.7169	26.5293	26.6999	25.8961			8	4	4	26.6595	26.4605	0.335167	1	0.198992	0.785205	P62424	P62424	60S ribosomal protein L7a	RPL7A
26.9378	26.896	26.3178	26.4626	26.6986	26.9212	27.1532	26.4109			8	4	4	26.6535	26.7959	0.264093	1	-0.142405	-0.642361	P62495	P62495	Eukaryotic peptide chain release factor subunit 1	ETF1
29.2264	29.1536	29.1793	28.9546	29.1392	28.9781	29.3636	28.8144			8	4	4	29.1285	29.0738	0.159683	1	0.0546522	0.415341	P62701;Q8TD47;P22090	P62701	40S ribosomal protein S4, X isoform	RPS4X
26.8977	27.7504	27.0701	23.8891	27.253	27.113	27.0977	26.5379			7	3	4	26.4018	27.0004	0.28559	1	-0.598536	-0.686395	P62750	P62750	60S ribosomal protein L23a	RPL23A
26.3064	27.0594	26.3334	25.8363	26.9131	27.0103	27.3128	25.7476			8	4	4	26.3839	26.7459	0.368309	1	-0.362075	-0.849398	P62753	P62753	40S ribosomal protein S6	RPS6
29.0512	29.5573	28.8542	29.0331	29.3453	29.3376	29.1919	29.1055			8	4	4	29.124	29.2451	0.31606	1	-0.121119	-0.747547	P62805	P62805	Histone H4	HIST1H4A
30.714	31.0376	30.618	30.8688	31.0529	30.9956	31.1798	30.2442			8	4	4	30.8096	30.8681	0.0925551	1	-0.0585465	-0.253883	P62826	P62826	GTP-binding nuclear protein Ran	RAN
29.5564	29.6156	29.5922	29.5726	29.7741	29.7962	29.8987	29.5199			8	4	4	29.5842	29.7472	1.0345	0.691153	-0.163007	-2.00049	P62829	P62829	60S ribosomal protein L23	RPL23
26.8954	27.5983	24.6348	26.9941	27.2488	23.6752	28.3297	23.7193			5	3	2	26.5306	25.7433	0.2325	1	0.78737	0.576145	P62847	P62847	40S ribosomal protein S24	RPS24
26.7894	27.0842	26.8478	26.8829	26.443	26.5717	26.9277	26.6604			8	4	4	26.9011	26.6507	1.0768	0.655587	0.250349	2.07082	P62851	P62851	40S ribosomal protein S25	RPS25
26.9212	27.4754	27.3233	27.2577	27.6728	27.3997	27.7684	26.4809			8	4	4	27.2444	27.3305	0.0998516	1	-0.0860682	-0.272191	P62854;Q5JNZ5	P62854	40S ribosomal protein S26	RPS26
27.6358	27.8725	27.4014	27.8163	27.5339	28.0116	27.4612	24.0877			7	4	3	27.6815	26.7736	0.447499	1	0.907875	0.997886	P62861	P62861	40S ribosomal protein S30	FAU
24.5718	24.1281	25.081	25.1529	23.8418	23.8228	23.8039	24.9762			4	1	3	24.7335	24.1112	0.829354	0.868329	0.622282	1.65927	P62873;P16520	P62873	Guanine nucleotide-binding protein G(I)/G(S)/G(T) subunit beta-1	GNB1
26.7124	26.742	26.4001	26.2561	27.2028	27.7725	27.1323	25.9327			8	4	4	26.5276	27.0101	0.555796	1	-0.48243	-1.19245	P62875	P62875	DNA-directed RNA polymerases I, II, and III subunit RPABC5	POLR2L
26.8688	27.0974	26.7484	27.3173	27.4562	27.1694	27.4832	27.009			8	4	4	27.008	27.2795	0.789838	0.925233	-0.271467	-1.59312	P62888	P62888	60S ribosomal protein L30	RPL30
27.8551	27.9174	23.7966	24.5274	27.1203	27.3295	24.3133	26.5734			5	2	3	26.0241	26.3341	0.0873913	1	-0.310006	-0.2408	Q59GN2;P62891	Q59GN2;P62891	Putative 60S ribosomal protein L39-like 5;60S ribosomal protein L39	RPL39P5;RPL39
25.7083	26.5774	26.0493	26.0361	25.75	26.1956	26.1385	25.8102			8	4	4	26.0928	25.9736	0.225637	1	0.119224	0.561505	P62899	P62899	60S ribosomal protein L31	RPL31
25.1019	25.2304	25.3148	26.0012	26.5636	26.2671	25.8943	24.7217			6	3	3	25.4121	25.8617	0.446689	1	-0.449616	-0.996396	P62906	P62906	60S ribosomal protein L10a	RPL10A
24.9535	26.1872	25.073	25.3422	26.2952	25.9317	26.351	24.7773			8	4	4	25.389	25.8388	0.437068	1	-0.449808	-0.978673	P62910	P62910	60S ribosomal protein L32	RPL32
27.3404	27.8615	27.5172	27.5625	27.6127	27.9052	27.9913	26.6539			8	4	4	27.5704	27.5408	0.0313293	1	0.0296049	0.0910689	P62913	P62913	60S ribosomal protein L11	RPL11
25.623	26.6411	25.7987	25.9192	26.1618	25.9742	26.2203	25.6887			8	4	4	25.9955	26.0112	0.0211068	1	-0.0157299	-0.0620191	P62917	P62917	60S ribosomal protein L8	RPL8
24.6043	26.477	24.1939	26.0055	26.0244	26.3222	23.7364	26.4969			5	2	3	25.3202	25.645	0.146443	1	-0.324861	-0.38464	P62937;P0DN26;A0A0B4J2A2;A0A075B767;A0A075B759;Q9Y536;F5H284	P62937	Peptidyl-prolyl cis-trans isomerase A;Peptidyl-prolyl cis-trans isomerase A, N-terminally processed	PPIA
26.5495	26.4651	26.6905	26.5564	26.7171	26.8125	26.7836	25.592			8	4	4	26.5654	26.4763	0.110212	1	0.0890784	0.297841	P62993	P62993	Growth factor receptor-bound protein 2	GRB2
25.6785	26.1849	26.1651	25.3645	26.338	25.9125	26.3276	25.0102			8	4	4	25.8482	25.8971	0.0460963	1	-0.0488467	-0.132002	P62995	P62995	Transformer-2 protein homolog beta	TRA2B
28.211	28.4906	28.1552	28.126	28.2286	28.3696	28.389	27.7288			8	4	4	28.2457	28.179	0.144678	1	0.066741	0.380509	P63010	P63010	AP-2 complex subunit beta	AP2B1
27.6043	27.8492	27.8673	27.632	28.174	28.185	28.0779	27.4058			8	4	4	27.7382	27.9607	0.513404	1	-0.222448	-1.11725	P63151;Q00005;Q9Y2T4	P63151	Serine/threonine-protein phosphatase 2A 55 kDa regulatory subunit B alpha isoform	PPP2R2A
29.9244	30.008	30.2157	29.8558	30.0908	29.7974	29.8044	29.0939			8	4	4	30.001	29.6966	0.644112	1	0.304359	1.34601	P63167	P63167	Dynein light chain 1, cytoplasmic	DYNLL1
29.7259	30.0955	29.7138	29.8884	30.065	30.18	30.1941	29.4497			8	4	4	29.8559	29.9722	0.238037	1	-0.116296	-0.587889	P63173	P63173	60S ribosomal protein L38	RPL38
27.7078	27.7428	27.5447	27.7314	28.0684	27.7849	28.04	27.341			8	4	4	27.6817	27.8086	0.305619	1	-0.126907	-0.726748	P63208	P63208	S-phase kinase-associated protein 1	SKP1
27.6533	27.2655	27.2607	27.3068	27.1917	27.3068	27.3882	26.8039			8	4	4	27.3716	27.1726	0.583993	1	0.198925	1.24189	P63220	P63220	40S ribosomal protein S21	RPS21
33.3204	34.044	33.4774	33.535	34.1808	33.9317	34.0446	32.8691			8	4	4	33.5942	33.7565	0.188045	1	-0.16235	-0.479489	P63241;Q9GZV4;Q6IS14	P63241;Q9GZV4;Q6IS14	Eukaryotic translation initiation factor 5A-1;Eukaryotic translation initiation factor 5A-2;Eukaryotic translation initiation factor 5A-1-like	EIF5A;EIF5A2;EIF5AL1
26.0561	26.4254	26.0168	25.9226	26.0665	26.3899	26.0451	25.8487			8	4	4	26.1052	26.0875	0.0390298	1	0.0177031	0.11256	P63244	P63244	Guanine nucleotide-binding protein subunit beta-2-like 1;Guanine nucleotide-binding protein subunit beta-2-like 1, N-terminally processed	GNB2L1
28.4254	28.3256	28.6681	28.6818	29.071	28.4969	28.8788	28.1674			8	4	4	28.5252	28.6536	0.235881	1	-0.128314	-0.583323	P63272	P63272	Transcription elongation factor SPT4	SUPT4H1
29.1084	29.1917	29.1348	28.8863	29.4243	29.3645	29.2777	28.7271			8	4	4	29.0803	29.1984	0.282962	1	-0.118098	-0.681053	P67775	P67775	Serine/threonine-protein phosphatase 2A catalytic subunit alpha isoform	PPP2CA
29.2072	29.5399	29.4211	29.2887	29.6668	29.7502	29.6611	28.948			8	4	4	29.3642	29.5065	0.296068	1	-0.142317	-0.707583	P67870	P67870	Casein kinase II subunit beta	CSNK2B
29.5935	29.7764	29.5827	29.7979	30.5346	30.4014	30.1925	28.1871			8	4	4	29.6876	29.8289	0.0928689	1	-0.141289	-0.254674	P68133;P68032;P63267;P62736	P68133;P68032;P63267;P62736	Actin, alpha skeletal muscle;Actin, alpha cardiac muscle 1;Actin, gamma-enteric smooth muscle;Actin, aortic smooth muscle	ACTA1;ACTC1;ACTG2;ACTA2
34.4576	34.5175	34.2672	34.2241	34.7993	34.7714	34.8782	34.0827			8	4	4	34.3666	34.6329	0.642863	1	-0.266249	-1.34386	P68104;Q5VTE0	P68104;Q5VTE0	Elongation factor 1-alpha 1;Putative elongation factor 1-alpha-like 3	EEF1A1;EEF1A1P5
33.9385	34.1094	34.0321	33.9458	34.2621	34.3461	34.3665	33.5116			8	4	4	34.0064	34.1216	0.221306	1	-0.115149	-0.552214	P68363;P68366;A6NHL2;Q9H853	P68363;P68366	Tubulin alpha-1B chain;Tubulin alpha-4A chain	TUBA1B;TUBA4A
35.043	35.171	35.113	35.0352	35.2447	35.3872	35.3697	34.6356			8	4	4	35.0906	35.1593	0.144961	1	-0.0687218	-0.381171	P68371	P68371	Tubulin beta-4B chain	TUBB4B
29.7136	29.5186	29.784	29.4161	29.9073	30.0267	30.175	29.0052			8	4	4	29.6081	29.7785	0.251189	1	-0.170465	-0.615542	P68400;Q8NEV1	P68400;Q8NEV1	Casein kinase II subunit alpha;Casein kinase II subunit alpha 3	CSNK2A1;CSNK2A3
31.8452	32.4376	31.9978	32.0353	32.412	32.623	32.2387	31.2818			8	4	4	32.079	32.1389	0.0662113	1	-0.0599041	-0.185971	P68402	P68402	Platelet-activating factor acetylhydrolase IB subunit beta	PAFAH1B2
23.663	27.5763	26.9596	26.9807	24.8766	27.3382	27.4562	26.9526			6	3	3	26.2949	26.6559	0.125985	1	-0.361027	-0.336158	Q71DI3;P84243;P68431;Q16695;Q6NXT2	Q71DI3;P84243;P68431;Q16695;Q6NXT2	Histone H3.2;Histone H3.3;Histone H3.1;Histone H3.1t;Histone H3.3C	HIST2H3A;H3F3A;HIST1H3A;HIST3H3;H3F3C
25.0818	25.0695	22.9497	23.3228	25.0461	24.2654	24.9414	23.8414			5	2	3	24.106	24.5236	0.272453	1	-0.41761	-0.659579	P78316	P78316	Nucleolar protein 14	NOP14
27.0646	27.2038	27.3447	27.2175	27.5995	27.2768	27.7848	26.8926			8	4	4	27.2076	27.3884	0.387649	1	-0.18079	-0.886256	P78318	P78318	Immunoglobulin-binding protein 1	IGBP1
29.3918	29.9845	29.5331	29.56	29.4952	29.5921	29.6595	29.1956			8	4	4	29.6174	29.4856	0.345002	1	0.131739	0.804398	P78330	P78330	Phosphoserine phosphatase	PSPH
27.0184	27.133	27.0114	26.9954	27.3171	26.9824	27.1118	26.4674			8	4	4	27.0395	26.9697	0.144571	1	0.069881	0.380259	P78332	P78332	RNA-binding protein 6	RBM6
28.6754	28.9578	28.9743	28.9581	29.0572	29.0188	29.0146	28.451			8	4	4	28.8914	28.8854	0.0124924	1	0.00600433	0.0370526	P78344	P78344	Eukaryotic translation initiation factor 4 gamma 2	EIF4G2
27.8574	27.7823	27.7123	27.682	27.7516	27.9692	28.0077	27.0375			8	4	4	27.7585	27.6915	0.108397	1	0.0670476	0.293375	P78346	P78346	Ribonuclease P protein subunit p30	RPP30
28.1579	28.1403	28.212	27.7735	28.606	28.5256	28.7404	28.0375			8	4	4	28.0709	28.4774	1.16612	0.565333	-0.406444	-2.21982	P78347;Q86UP8;Q6EKJ0	P78347	General transcription factor II-I	GTF2I
31.4186	31.329	31.5376	31.1931	31.7908	31.7869	31.8178	31.1368			8	4	4	31.3696	31.6331	0.709229	1	-0.263477	-1.45718	P78371	P78371	T-complex protein 1 subunit beta	CCT2
26.964	26.936	27.0649	26.9023	27.5179	27.4363	27.4373	26.5562			8	4	4	26.9668	27.2369	0.544497	1	-0.270146	-1.17251	P78406	P78406	mRNA export factor	RAE1
24.0772	24.9504	25.7211	25.418	22.9288	25.8837	26.1643	25.9484			5	2	3	25.0417	25.2313	0.0805429	1	-0.189612	-0.223281	P78537	P78537	Biogenesis of lysosome-related organelles complex 1 subunit 1	BLOC1S1
26.0933	26.4994	25.9646	26.0402	26.0395	26.3178	26.0963	24.6848			7	4	3	26.1494	25.7846	0.413433	1	0.364817	0.934774	P78540	P78540	Arginase-2, mitochondrial	ARG2
27.7428	28.1206	27.8008	27.9533	28.34	28.0908	28.004	27.1524			8	4	4	27.9044	27.8968	0.00931361	1	0.00753164	0.027722	P80303	P80303	Nucleobindin-2;Nesfatin-1	NUCB2
27.6383	27.9091	27.649	27.5319	27.4973	27.3444	27.7736	26.9328			8	4	4	27.6821	27.387	0.7516	0.941689	0.295024	1.52883	P82673	P82673	28S ribosomal protein S35, mitochondrial	MRPS35
25.6962	25.5069	25.4508	25.3249	25.9568	25.7045	25.8104	24.9345			8	4	4	25.4947	25.6015	0.171905	1	-0.106822	-0.443243	P82909	P82909	28S ribosomal protein S36, mitochondrial	MRPS36
25.5982	25.8138	24.3016	25.5703	25.7825	25.6037	23.8141	23.272			5	3	2	25.321	24.618	0.436379	1	0.702919	0.9774	P82912	P82912	28S ribosomal protein S11, mitochondrial	MRPS11
26.2434	26.6502	26.8916	26.6602	26.223	26.3596	26.631	24.0068			7	4	3	26.6113	25.8051	0.617378	1	0.806211	1.2999	P82930	P82930	28S ribosomal protein S34, mitochondrial	MRPS34
26.6319	25.9506	26.55	26.1014	26.4183	24.3392	26.8029	22.9716			6	4	2	26.3085	25.133	0.607506	1	1.17548	1.2828	P82933	P82933	28S ribosomal protein S9, mitochondrial	MRPS9
28.1808	28.2837	28.0935	28.1857	28.1577	28.2384	28.5363	27.8967			8	4	4	28.1859	28.2073	0.0547203	1	-0.021337	-0.155381	P83731	P83731	60S ribosomal protein L24	RPL24
26.2045	27.0733	26.4481	26.4681	27.757	24.6507	27.0659	23.8516			6	4	2	26.5485	25.8313	0.317602	1	0.717196	0.750603	P84090	P84090	Enhancer of rudimentary homolog	ERH
25.7673	23.4398	25.4037	25.0975	25.5432	25.4239	26.3701	24.58			6	3	3	24.9271	25.4793	0.381531	1	-0.552219	-0.874643	P84098	P84098	60S ribosomal protein L19	RPL19
28.267	28.5746	28.3716	28.3519	28.3822	28.5665	28.534	27.4962			8	4	4	28.3913	28.2447	0.225749	1	0.146609	0.561744	P84103	P84103	Serine/arginine-rich splicing factor 3	SRSF3
27.9589	28.0747	28.0223	27.9561	28.1299	28.2324	28.2065	27.3895			8	4	4	28.003	27.9896	0.0225335	1	0.0134325	0.0661105	P85037	P85037	Forkhead box protein K1	FOXK1
24.0532	26.2791	26.1329	24.6453	26.2481	26.214	24.6181	25.7893			5	2	3	25.2776	25.7174	0.271204	1	-0.439723	-0.657015	P86791;P86790	P86791;P86790	Vacuolar fusion protein CCZ1 homolog;Vacuolar fusion protein CCZ1 homolog B	CCZ1;CCZ1B
27.3485	27.6285	27.5657	27.5833	27.9246	27.8568	27.851	26.7793			8	4	4	27.5315	27.6029	0.0923139	1	-0.0714345	-0.253274	P98175	P98175	RNA-binding protein 10	RBM10
30.8831	31.0303	30.7188	30.6212	31.0803	31.2225	31.1277	30.4618			8	4	4	30.8133	30.9731	0.352326	1	-0.159711	-0.818609	P98179	P98179	RNA-binding protein 3	RBM3
27.4666	27.8333	27.5596	27.6773	27.7824	27.7477	27.8817	27.4329			8	4	4	27.6342	27.7112	0.250843	1	-0.0769687	-0.61482	Q00013	Q00013	55 kDa erythrocyte membrane protein	MPP1
28.4152	28.3464	28.1973	28.2025	28.6443	28.4569	28.5726	27.9995			8	4	4	28.2903	28.4183	0.357062	1	-0.127977	-0.827765	Q00341	Q00341	Vigilin	HDLBP
26.8791	27.0373	26.7941	26.5704	26.8431	26.8498	26.6291	26.5972			8	4	4	26.8202	26.7298	0.323686	1	0.0904136	0.762636	Q00534	Q00534	Cyclin-dependent kinase 6	CDK6
25.2378	25.3511	25.3864	25.5194	23.9792	25.1922	25.4673	24.7712			6	4	2	25.3737	24.8525	0.782989	0.927269	0.521186	1.58163	Q00535	Q00535	Cyclin-dependent-like kinase 5	CDK5
25.2613	25.5446	25.4227	26.0379	25.5334	25.7926	24.9571	23.815			7	4	3	25.5667	25.0245	0.533493	1	0.542129	1.15303	Q00587	Q00587	Cdc42 effector protein 1	CDC42EP1
27.5611	27.4631	27.5134	27.1654	27.4814	27.4969	27.6564	26.5181			8	4	4	27.4258	27.2882	0.197751	1	0.137562	0.500976	Q00610	Q00610	Clathrin heavy chain 1	CLTC
26.3507	25.3292	26.3612	24.5597	26.3609	26.476	26.7633	24.3656			5	2	3	25.6502	25.9915	0.191313	1	-0.34127	-0.48675	Q00653	Q00653	Nuclear factor NF-kappa-B p100 subunit;Nuclear factor NF-kappa-B p52 subunit	NFKB2
25.5624	24.3276	24.6869	24.8208	24.6753	24.4713	25.7309	24.3917			6	3	3	24.8494	24.8173	0.0271977	1	0.0321188	0.0794011	Q00796	Q00796	Sorbitol dehydrogenase	SORD
28.3232	28.5903	28.3443	28.165	28.8329	28.6422	28.8381	27.4401			8	4	4	28.3557	28.4383	0.0863132	1	-0.0826406	-0.238054	Q00839	Q00839	Heterogeneous nuclear ribonucleoprotein U	HNRNPU
24.3444	24.3415	23.948	24.1304	24.3761	23.1972	25.2849	23.8733			7	4	3	24.1911	24.1829	0.00609235	1	0.00818682	0.0181995	Q01082	Q01082	Spectrin beta chain, non-erythrocytic 1	SPTBN1
26.3856	26.5409	26.1871	26.0684	26.3118	26.4409	26.4821	25.2173			7	4	3	26.2955	26.113	0.231029	1	0.182502	0.573016	Q01085	Q01085	Nucleolysin TIAR	TIAL1
30.2141	30.3184	30.0099	29.9467	30.5153	30.6125	30.4826	29.4824			8	4	4	30.1223	30.2732	0.216249	1	-0.150963	-0.541317	Q01105;P0DME0	Q01105;P0DME0	Protein SET;Protein SETSIP	SET;SETSIP
28.2251	24.2793	23.9298	24.5004	27.9542	27.7215	28.0568	27.5835			5	1	4	25.2336	27.829	1.37338	0.535243	-2.59537	-2.57014	Q01130	Q01130	Serine/arginine-rich splicing factor 2	SRSF2
26.4251	26.7902	26.4016	26.2745	26.7464	26.9978	26.7402	25.9181			8	4	4	26.4729	26.6006	0.193347	1	-0.12776	-0.491254	Q01167	Q01167	Forkhead box protein K2	FOXK2
26.9798	26.726	27.0127	26.9554	26.959	27.0155	27.2483	26.1372			8	4	4	26.9184	26.84	0.116178	1	0.0784564	0.312437	Q01433	Q01433	AMP deaminase 2	AMPD2
25.7038	24.0897	25.9019	24.8294	25.573	25.8816	26.0958	23.4365			6	3	3	25.1312	25.2467	0.0548439	1	-0.115526	-0.155714	Q01484	Q01484	Ankyrin-2	ANK2
30.3415	30.3952	30.3127	30.0956	30.8163	30.8823	30.8413	29.9015			8	4	4	30.2862	30.6104	0.6287	1	-0.324125	-1.31946	Q01518	Q01518	Adenylyl cyclase-associated protein 1	CAP1
29.266	29.6966	29.2625	29.2724	29.643	29.7091	29.5353	28.7499			8	4	4	29.3744	29.4093	0.0494958	1	-0.0349302	-0.141262	Q01581;P54868	Q01581	Hydroxymethylglutaryl-CoA synthase, cytoplasmic	HMGCS1
24.1301	24.3988	24.5775	24.4005	24.9048	24.2595	24.4035	24.3437			6	3	3	24.3767	24.4779	0.237778	1	-0.101119	-0.587341	Q01664	Q01664	Transcription factor AP-4	TFAP4
26.7591	26.8356	26.5925	24.0059	27.0258	26.9472	26.8954	23.5406			6	3	3	26.0483	26.1022	0.0167089	1	-0.053946	-0.0493305	Q01804	Q01804	OTU domain-containing protein 4	OTUD4
26.7308	26.9072	26.8796	27.1211	27.1537	27.2204	27.4827	26.4143			8	4	4	26.9097	27.0678	0.26835	1	-0.158104	-0.651145	Q01813	Q01813	ATP-dependent 6-phosphofructokinase, platelet type	PFKP
25.0446	25.1271	24.9263	24.2153	25.3191	24.9112	23.8116	24.4327			5	3	2	24.8283	24.6186	0.217422	1	0.209669	0.54385	Q01826	Q01826	DNA-binding protein SATB1	SATB1
26.3495	26.5664	26.5709	26.5489	27.2975	26.6706	27.2382	26.5372			8	4	4	26.5089	26.9359	1.10771	0.622531	-0.426923	-2.1223	Q01844	Q01844	RNA-binding protein EWS	EWSR1
24.4403	25.1597	24.9294	24.973	24.9711	23.8185	24.9389	24.7762			5	3	2	24.8756	24.6262	0.341322	1	0.249386	0.797231	Q01968	Q01968	Inositol polyphosphate 5-phosphatase OCRL-1	OCRL
25.1503	25.235	24.3884	24.8273	25.6995	25.4557	25.9739	24.1738			8	4	4	24.9003	25.3257	0.428245	1	-0.425465	-0.962345	Q01970	Q01970	1-phosphatidylinositol 4,5-bisphosphate phosphodiesterase beta-3	PLCB3
26.7894	27.3116	26.77	27.056	27.2521	27.2458	27.1506	26.4814			8	4	4	26.9818	27.0325	0.0813686	1	-0.0507154	-0.225403	Q02252	Q02252	Methylmalonate-semialdehyde dehydrogenase [acylating], mitochondrial	ALDH6A1
25.5466	26.2102	25.8954	25.6369	25.3419	26.155	25.8787	24.2409			7	4	3	25.8223	25.4041	0.412279	1	0.418141	0.932617	Q02543	Q02543	60S ribosomal protein L18a	RPL18A
27.0847	27.1215	27.1947	27.297	27.4217	27.4473	27.5157	26.3593			8	4	4	27.1745	27.186	0.0138737	1	-0.0115132	-0.0410872	Q02809	Q02809	Procollagen-lysine,2-oxoglutarate 5-dioxygenase 1	PLOD1
26.8359	27.329	27.0465	27.0255	27.1739	27.0002	27.1023	25.7056			8	4	4	27.0592	26.7455	0.376099	1	0.31373	0.864296	Q02818	Q02818	Nucleobindin-1	NUCB1
26.1197	27.9273	26.6444	27.4844	27.4973	26.7093	27.1198	26.4661			8	4	4	27.0439	26.9481	0.0736693	1	0.0958138	0.205499	Q02878	Q02878	60S ribosomal protein L6	RPL6
26.9008	27.3547	27.1838	27.0645	27.115	27.0595	26.9767	24.0641			7	4	3	27.1259	26.3038	0.499004	1	0.822115	1.09145	Q03393	Q03393	6-pyruvoyl tetrahydrobiopterin synthase	PTS
24.654	25.8989	25.4966	25.7794	24.8782	24.2603	24.9504	24.4828			3	3	0	25.4572	24.6429	1.33552	0.54081	0.814307	2.50551	Q03426	Q03426	Mevalonate kinase	MVK
26.998	27.0249	26.9926	25.6938	27.3501	27.2565	27.1534	26.9832			8	4	4	26.6773	27.1858	0.739258	0.966529	-0.508477	-1.508	Q04446	Q04446	1,4-alpha-glucan-branching enzyme	GBE1
27.0732	26.3034	26.4634	26.3081	27.3373	26.9727	27.4259	26.7622			8	4	4	26.537	27.1245	1.30254	0.529462	-0.587495	-2.44948	Q04637;REV__Q8NEG2	Q04637	Eukaryotic translation initiation factor 4 gamma 1	EIF4G1
26.8896	26.8266	26.529	26.3596	26.7629	26.5042	26.6975	24.528			7	4	3	26.6512	26.1232	0.427984	1	0.528028	0.961862	Q04721	Q04721	Neurogenic locus notch homolog protein 2;Notch 2 extracellular truncation;Notch 2 intracellular domain	NOTCH2
28.339	28.4747	28.4492	28.2701	28.5835	28.6554	28.7263	28.0356			8	4	4	28.3832	28.5002	0.297479	1	-0.116995	-0.710423	Q04726	Q04726	Transducin-like enhancer protein 3	TLE3
27.1835	27.3206	27.2411	26.9192	27.4943	27.3676	27.3197	26.7129			8	4	4	27.1661	27.2236	0.109239	1	-0.0575156	-0.29545	Q04727	Q04727	Transducin-like enhancer protein 4	TLE4
24.1736	25.5402	24.9712	23.949	26.0617	25.2149	25.2308	24.3017			8	4	4	24.6585	25.2023	0.480931	1	-0.543745	-1.05885	Q04837	Q04837	Single-stranded DNA-binding protein, mitochondrial	SSBP1
27.2056	27.2351	27.2821	27.0781	27.0224	27.107	27.1954	27.2648			8	4	4	27.2002	27.1474	0.327934	1	0.0527692	0.771007	Q04864	Q04864	Proto-oncogene c-Rel	REL
28.7189	28.6411	29.0013	28.6081	28.9025	28.8016	28.9253	28.1758			8	4	4	28.7423	28.7013	0.0741932	1	0.0410547	0.206861	Q05048	Q05048	Cleavage stimulation factor subunit 1	CSTF1
26.7948	26.9802	26.7378	26.6926	26.8809	26.8579	26.8127	26.3389			8	4	4	26.8013	26.7226	0.219873	1	0.078723	0.549132	Q05397;Q14289	Q05397	Focal adhesion kinase 1	PTK2
29.1315	28.7972	29.0434	28.5803	29.325	29.4295	29.4021	28.7594			8	4	4	28.8881	29.229	0.849867	0.840105	-0.340895	-1.69352	Q05519	Q05519	Serine/arginine-rich splicing factor 11	SRSF11
28.8708	28.9495	28.7112	28.8119	28.8911	28.8383	29.1234	28.4328			8	4	4	28.8359	28.8214	0.0326656	1	0.0144219	0.0948219	Q05639	Q05639	Elongation factor 1-alpha 2	EEF1A2
28.0425	28.0568	28.0331	27.8847	28.051	28.0622	28.2628	27.2665			8	4	4	28.0043	27.9106	0.161095	1	0.0936723	0.418585	Q05932	Q05932	Folylpolyglutamate synthase, mitochondrial	FPGS
29.2755	29.6727	29.2275	29.4411	29.7051	29.4915	29.6276	28.8513			8	4	4	29.4042	29.4189	0.0228832	1	-0.0146794	-0.0671114	Q06124	Q06124	Tyrosine-protein phosphatase non-receptor type 11	PTPN11
28.3231	28.3423	28.2148	28.1602	28.5275	28.6282	28.6912	28.125			8	4	4	28.2601	28.493	0.872939	0.793209	-0.232851	-1.73199	Q06203	Q06203	Amidophosphoribosyltransferase	PPAT
27.3118	27.4506	27.3629	27.3301	27.6769	27.493	27.7115	27.1581			8	4	4	27.3638	27.5099	0.515024	1	-0.146042	-1.12015	Q06210	Q06210	Glutamine--fructose-6-phosphate aminotransferase [isomerizing] 1	GFPT1
25.174	25.1933	25.1276	24.7355	23.5763	25.0086	25.4534	24.8578			7	4	3	25.0576	24.724	0.342493	1	0.333571	0.799512	Q06265	Q06265	Exosome complex component RRP45	EXOSC9
26.7528	26.6675	27.0915	26.8227	26.5424	26.7759	26.5728	26.5428			8	4	4	26.8336	26.6085	1.09056	0.637139	0.225149	2.09373	Q06587	Q06587	E3 ubiquitin-protein ligase RING1	RING1
26.0041	26.292	25.99	25.7745	26.3429	26.8997	26.6292	25.6395			8	4	4	26.0151	26.3778	0.586138	1	-0.362664	-1.24563	Q06787	Q06787	Fragile X mental retardation protein 1	FMR1
33.0614	33.0946	33.04	33.0268	33.3668	33.1837	33.3655	32.5729			8	4	4	33.0557	33.1223	0.132882	1	-0.0665369	-0.352651	Q06830	Q06830	Peroxiredoxin-1	PRDX1
25.7668	26.7826	25.9677	26.6206	25.1624	26.4152	26.8688	26.4991			8	4	4	26.2844	26.2364	0.0373032	1	0.0480337	0.10777	Q07020	Q07020	60S ribosomal protein L18	RPL18
29.0734	29.0718	28.871	28.8223	29.3292	29.1673	29.2313	28.4014			8	4	4	28.9596	29.0323	0.121761	1	-0.0726604	-0.32598	Q07021	Q07021	Complement component 1 Q subcomponent-binding protein, mitochondrial	C1QBP
23.6784	24.2797	23.8332	23.563	24.4092	24.0471	24.2334	23.2659			5	3	2	23.8386	23.9889	0.200117	1	-0.150353	-0.506178	Q07065	Q07065	Cytoskeleton-associated protein 4	CKAP4
27.9018	27.9348	27.7544	27.4911	28.1884	27.9886	28.1202	26.9651			8	4	4	27.7705	27.8156	0.0520774	1	-0.0450425	-0.148256	Q07157	Q07157	Tight junction protein ZO-1	TJP1
30.3128	30.4628	30.23	30.3157	30.6342	30.6588	30.6407	30.1035			8	4	4	30.3303	30.5093	0.585759	1	-0.178977	-1.24497	Q07666;Q5VWX1	Q07666	KH domain-containing, RNA-binding, signal transduction-associated protein 1	KHDRBS1
27.1526	27.087	27.0303	26.9007	27.0443	27.302	27.275	26.5576			8	4	4	27.0427	27.0447	0.00379495	1	-0.00205135	-0.0113661	Q07864	Q07864	DNA polymerase epsilon catalytic subunit A	POLE
27.2308	26.9637	27.3267	26.7708	27.1663	27.4011	27.5263	25.9283			8	4	4	27.073	27.0055	0.0616479	1	0.067471	0.173897	Q07866	Q07866	Kinesin light chain 1	KLC1
27.3198	24.2979	27.4092	27.0924	27.0397	27.2484	27.7654	24.028			6	3	3	26.5299	26.5204	0.0028073	1	0.00949144	0.00841749	Q07889	Q07889	Son of sevenless homolog 1	SOS1
25.7404	26.3405	25.1259	26.0707	26.4536	25.4905	26.2933	24.6261			8	4	4	25.8194	25.7159	0.0751005	1	0.103524	0.209218	Q07955	Q07955	Serine/arginine-rich splicing factor 1	SRSF1
24.8692	25.0379	24.9664	23.6299	24.8735	24.9696	25.2299	23.9783			8	4	4	24.6259	24.7628	0.11848	1	-0.136961	-0.318033	Q08209	Q08209	Serine/threonine-protein phosphatase 2B catalytic subunit alpha isoform	PPP3CA
27.4277	27.4599	27.4218	27.2781	27.4995	27.651	27.7273	26.8118			8	4	4	27.3969	27.4224	0.0417024	1	-0.0255313	-0.119944	Q08211	Q08211	ATP-dependent RNA helicase A	DHX9
26.3153	26.4784	26.307	26.1592	25.9695	26.2139	26.7521	26.123			8	4	4	26.315	26.2646	0.10147	1	0.050333	0.276224	Q08257	Q08257	Quinone oxidoreductase	CRYZ
26.6959	26.6885	26.3678	26.0801	26.5635	26.5841	26.8809	25.2052			8	4	4	26.4581	26.3084	0.140901	1	0.149673	0.371637	Q08945	Q08945	FACT complex subunit SSRP1	SSRP1
28.7822	28.6874	28.7172	28.7132	29.1744	28.9979	29.1784	28.5506			8	4	4	28.725	28.9753	0.841249	0.851824	-0.250303	-1.67914	Q08J23	Q08J23	tRNA (cytosine(34)-C(5))-methyltransferase	NSUN2
27.8167	24.2378	27.7347	27.5076	27.8738	27.9751	23.4479	23.8544			5	3	2	26.8242	25.7878	0.285821	1	1.03638	0.686864	Q09028	Q09028	Histone-binding protein RBBP4	RBBP4
28.7516	28.7082	28.4789	28.6599	28.8103	28.8048	27.6418	27.3926			8	4	4	28.6497	28.1624	0.605893	1	0.487291	1.28	Q09161	Q09161	Nuclear cap-binding protein subunit 1	NCBP1
27.5865	27.6525	27.8064	27.5528	27.9089	27.9563	28.3252	25.9569			8	4	4	27.6496	27.5368	0.0752655	1	0.112738	0.209646	Q09472	Q09472	Histone acetyltransferase p300	EP300
26.3995	26.1332	26.2742	26.122	26.3741	26.3096	26.5836	25.3693			8	4	4	26.2322	26.1592	0.0963005	1	0.0730853	0.263306	Q10567	Q10567	AP-1 complex subunit beta-1	AP1B1
27.9699	27.8014	27.8368	27.7246	27.8779	27.83	27.7961	26.8824			8	4	4	27.8332	27.5966	0.431849	1	0.236544	0.969024	Q10570	Q10570	Cleavage and polyadenylation specificity factor subunit 1	CPSF1
26.0855	25.909	26.2468	25.942	26.2405	26.3203	26.3248	25.3537			8	4	4	26.0458	26.0598	0.0191406	1	-0.0140028	-0.056361	Q12756	Q12756	Kinesin-like protein KIF1A	KIF1A
24.7131	23.6008	24.7919	24.6968	24.5951	24.6845	24.9192	23.9361			6	2	4	24.4507	24.5337	0.0850767	1	-0.0830603	-0.2349	Q12768	Q12768	WASH complex subunit strumpellin	KIAA0196
27.6197	26.8999	27.1432	26.8198	27.3583	26.5873	27.4007	23.6856			7	4	3	27.1207	26.258	0.428554	1	0.862649	0.962918	Q12788	Q12788	Transducin beta-like protein 3	TBL3
27.7309	27.9981	27.6851	27.8784	27.9192	27.8883	28.0909	27.5848			8	4	4	27.8231	27.8708	0.142125	1	-0.0476379	-0.374517	Q12792	Q12792	Twinfilin-1	TWF1
26.8373	27.3675	26.7877	26.8326	27.3604	27.2638	27.2705	26.3098			8	4	4	26.9563	27.0511	0.125291	1	-0.0948868	-0.334491	Q12800;Q9NZI6	Q12800	Alpha-globin transcription factor CP2	TFCP2
25.6319	25.4064	25.6086	25.0921	25.7413	24.3339	25.9122	23.5561			5	3	2	25.4348	24.8859	0.419076	1	0.548858	0.945303	Q12824	Q12824	SWI/SNF-related matrix-associated actin-dependent regulator of chromatin subfamily B member 1	SMARCB1
25.3241	26.1274	24.2968	25.3305	25.4199	23.6483	26.0163	23.9189			5	3	2	25.2697	24.7509	0.320537	1	0.518835	0.756414	Q12841	Q12841	Follistatin-related protein 1	FSTL1
28.1504	28.2067	28.0254	27.9448	28.2454	28.2423	28.2398	27.9916			8	4	4	28.0818	28.1798	0.523063	1	-0.0979753	-1.13449	Q12849	Q12849	G-rich sequence factor 1	GRSF1
25.5635	25.1942	26.1443	25.6303	25.2027	25.549	25.9928	23.7405			7	4	3	25.6331	25.1213	0.434435	1	0.511801	0.973808	Q12872	Q12872	Splicing factor, suppressor of white-apricot homolog	SFSWAP
30.4733	30.3826	30.5084	30.3421	30.5576	30.7589	30.5889	29.7474			8	4	4	30.4266	30.4132	0.0198734	1	0.0134234	0.0584725	Q12874	Q12874	Splicing factor 3A subunit 3	SF3A3
26.0868	26.0384	26.2248	26.0176	26.0353	26.0128	23.7424	24.3688			6	4	2	26.0919	25.0399	0.914052	0.761628	1.05202	1.8004	Q12894	Q12894	Interferon-related developmental regulator 2	IFRD2
26.3363	26.7272	26.3294	26.181	26.1238	26.8515	26.3936	25.5145			8	4	4	26.3935	26.2208	0.229712	1	0.172627	0.570209	Q12905	Q12905	Interleukin enhancer-binding factor 2	ILF2
26.2401	26.5248	26.2852	26.2878	26.4107	26.2494	26.3379	25.6843			8	4	4	26.3345	26.1706	0.407291	1	0.163885	0.923278	Q12906	Q12906	Interleukin enhancer-binding factor 3	ILF3
23.3667	23.5239	24.7174	24.6996	25.5893	24.8279	25.2807	24.5645			3	0	3	24.0769	25.0656	1.20817	0.551261	-0.988699	-2.29028	Q12929	Q12929	Epidermal growth factor receptor kinase substrate 8	EPS8
30.1135	30.3554	30.1507	30.2123	30.428	30.4251	30.3392	29.8727			8	4	4	30.208	30.2663	0.15621	1	-0.0582681	-0.407336	Q12931	Q12931	Heat shock protein 75 kDa, mitochondrial	TRAP1
23.8586	23.9404	24.3383	24.1783	25.5156	23.5769	26.005	24.8279			4	0	4	24.0789	24.9814	0.840124	0.849862	-0.902482	-1.67726	Q12933	Q12933	TNF receptor-associated factor 2	TRAF2
28.8876	29.2156	28.8158	28.9082	29.2924	29.3593	29.5275	28.5482			8	4	4	28.9568	29.1818	0.42725	1	-0.225032	-0.9605	Q12948;Q99958;O43638;Q12952	Q12948	Forkhead box protein C1	FOXC1
26.5908	26.4549	26.669	26.6968	26.3549	26.7778	26.9497	26.3784			8	4	4	26.6029	26.6152	0.0268544	1	-0.0123467	-0.0784273	Q12955;P16157	Q12955	Ankyrin-3	ANK3
26.5635	26.7502	26.7115	26.6939	26.7448	26.6269	26.907	26.1048			8	4	4	26.6798	26.5959	0.184209	1	0.0838881	0.470935	Q12959;Q15700;P78352	Q12959	Disks large homolog 1	DLG1
30.155	30.6091	30.1882	30.4141	30.5694	30.4404	30.532	29.5222			8	4	4	30.3416	30.266	0.102574	1	0.0756159	0.278969	Q12972	Q12972	Nuclear inhibitor of protein phosphatase 1;Activator of RNA decay	PPP1R8
23.1193	23.7988	23.4585	22.7901	23.9611	24.0281	23.0705	23.9521			5	3	2	23.2917	23.7529	0.713458	1	-0.461268	-1.46435	Q12986	Q12986	Transcriptional repressor NF-X1	NFX1
29.3656	29.0544	29.3987	28.9933	29.115	29.3565	29.2814	28.5459			8	4	4	29.203	29.0747	0.247743	1	0.128349	0.608328	Q12996	Q12996	Cleavage stimulation factor subunit 3	CSTF3
25.0971	25.9183	25.9178	25.7336	25.7526	26.282	26.4281	25.6039			8	4	4	25.6667	26.0166	0.590692	1	-0.349947	-1.25357	Q13017	Q13017	Rho GTPase-activating protein 5	ARHGAP5
26.1667	25.8873	26.311	25.6958	25.907	25.39	25.9614	25.1317			8	4	4	26.0152	25.5975	0.858916	0.825771	0.417665	1.70862	Q13045	Q13045	Protein flightless-1 homolog	FLII
29.4365	29.7375	29.1195	29.2775	29.5568	29.9104	29.5931	28.5438			8	4	4	29.3928	29.401	0.00854397	1	-0.00826168	-0.025453	Q13057	Q13057	Bifunctional coenzyme A synthase;Phosphopantetheine adenylyltransferase;Dephospho-CoA kinase	COASY
27.2223	26.9027	27.2257	26.478	26.9289	27.1338	27.2675	26.2528			8	4	4	26.9572	26.8957	0.0771643	1	0.0614543	0.214566	Q13085;O00763	Q13085	Acetyl-CoA carboxylase 1;Biotin carboxylase	ACACA
27.7341	27.365	27.5601	27.2615	27.8532	27.945	27.8768	26.5103			8	4	4	27.4802	27.5463	0.065073	1	-0.0661287	-0.182968	Q13098	Q13098	COP9 signalosome complex subunit 1	GPS1
23.6135	26.7528	26.6869	26.6256	27.123	27.0748	27.0597	25.6527			7	3	4	25.9197	26.7275	0.422655	1	-0.807862	-0.951964	Q13107	Q13107	Ubiquitin carboxyl-terminal hydrolase 4	USP4
29.8671	30.175	30.1835	30.0883	30.3338	30.1011	30.0014	29.6255			8	4	4	30.0785	30.0155	0.145404	1	0.0630012	0.38221	Q13123	Q13123	Protein Red	IK
30.166	30.6577	30.3913	30.592	30.8403	30.7113	30.6976	30.0744			8	4	4	30.4518	30.5809	0.25886	1	-0.129137	-0.631522	Q13126	Q13126	S-methyl-5-thioadenosine phosphorylase	MTAP
27.1818	27.0395	27.0787	27.2515	27.156	27.0067	26.925	26.9076			8	4	4	27.1379	26.9988	0.954185	0.738909	0.139047	1.86709	Q13131	Q13131	5-AMP-activated protein kinase catalytic subunit alpha-1	PRKAA1
26.1579	26.2719	26.644	26.7879	26.8292	26.7634	27.0177	26.3044			8	4	4	26.4655	26.7287	0.58161	1	-0.263221	-1.23772	Q13136;O75334;O75335	Q13136	Liprin-alpha-1	PPFIA1
26.5654	23.9879	25.3963	23.3499	26.0056	26.1905	26.3429	24.1179			4	1	3	24.8249	25.6642	0.418614	1	-0.83933	-0.944442	Q13144	Q13144	Translation initiation factor eIF-2B subunit epsilon	EIF2B5
27.22	27.5373	27.3548	27.1504	27.4341	27.4521	27.4724	26.9703			8	4	4	27.3157	27.3322	0.0387864	1	-0.0165486	-0.111886	Q13148	Q13148	TAR DNA-binding protein 43	TARDBP
29.8565	30.0161	29.9452	29.8346	30.3186	30.32	30.2983	29.5289			8	4	4	29.9131	30.1165	0.456939	1	-0.203376	-1.01519	Q13151	Q13151	Heterogeneous nuclear ribonucleoprotein A0	HNRNPA0
25.7017	25.4333	26.2815	25.3275	23.9185	24.433	25.7611	24.6205			5	4	1	25.686	24.6833	1.19067	0.557226	1.00272	2.26092	Q13155	Q13155	Aminoacyl tRNA synthase complex-interacting multifunctional protein 2	AIMP2
30.6751	30.7286	30.6197	30.6064	31.0526	30.8998	30.9624	29.9297			8	4	4	30.6575	30.7111	0.0728895	1	-0.0536828	-0.203469	Q13162	Q13162	Peroxiredoxin-4	PRDX4
27.4659	27.3356	27.1405	27.3402	27.6235	27.5452	27.5769	26.9506			8	4	4	27.3206	27.424	0.244113	1	-0.103481	-0.600705	Q13177;O75914	Q13177	Serine/threonine-protein kinase PAK 2;PAK-2p27;PAK-2p34	PAK2
27.2965	26.8919	27.1826	26.6784	27.1033	26.9015	27.2314	26.5787			8	4	4	27.0124	26.9537	0.108472	1	0.0586247	0.293562	Q13200	Q13200	26S proteasome non-ATPase regulatory subunit 2	PSMD2
26.3535	26.5614	26.0793	26.3185	26.1674	26.3745	26.5585	24.4788			8	4	4	26.3282	25.8948	0.387867	1	0.433405	0.88667	Q13242	Q13242	Serine/arginine-rich splicing factor 9	SRSF9
27.7889	27.149	26.7108	24.505	26.9069	25.883	27.6907	26.8494			7	3	4	26.5384	26.8325	0.138523	1	-0.294058	-0.366026	Q13247	Q13247	Serine/arginine-rich splicing factor 6	SRSF6
28.1506	27.7789	27.9974	27.77	28.2793	28.4374	28.4241	27.8396			8	4	4	27.9242	28.2451	0.984413	0.738582	-0.320879	-1.9173	Q13263	Q13263	Transcription intermediary factor 1-beta	TRIM28
30.54	30.4498	30.5345	30.3803	30.7161	30.7304	30.7154	30.1771			8	4	4	30.4762	30.5848	0.327104	1	-0.108597	-0.769373	Q13283	Q13283	Ras GTPase-activating protein-binding protein 1	G3BP1
27.1473	27.2477	24.2146	26.8865	26.9074	24.6395	24.4165	24.7432			4	3	1	26.374	25.1766	0.611728	1	1.19738	1.29012	Q13309	Q13309	S-phase kinase-associated protein 2	SKP2
28.2928	28.2266	28.3259	28.2503	28.511	28.441	28.6782	27.9097			8	4	4	28.2739	28.385	0.274068	1	-0.111037	-0.662892	Q13310	Q13310	Polyadenylate-binding protein 4	PABPC4
25.4623	26.3061	26.3089	26.171	26.733	26.3402	26.5305	25.6886			8	4	4	26.0621	26.3231	0.373762	1	-0.261027	-0.859833	Q13322	Q13322	Growth factor receptor-bound protein 10	GRB10
26.9618	26.7782	26.8983	26.5043	27.2962	27.6136	27.3592	25.9252			8	4	4	26.7856	27.0486	0.276304	1	-0.262912	-0.667471	Q13347	Q13347	Eukaryotic translation initiation factor 3 subunit I	EIF3I
25.7905	25.8532	25.5163	25.5344	26.186	25.9629	25.8975	24.6372			8	4	4	25.6736	25.6709	0.00250964	1	0.00271463	0.00752753	Q13356	Q13356	Peptidyl-prolyl cis-trans isomerase-like 2	PPIL2
26.4854	26.3928	26.4405	26.2879	26.3143	26.9319	26.6346	25.9808			8	4	4	26.4016	26.4654	0.11302	1	-0.0637698	-0.304726	Q13362	Q13362	Serine/threonine-protein phosphatase 2A 56 kDa regulatory subunit gamma isoform	PPP2R5C
27.7269	28.0534	27.6994	27.9158	27.7889	27.7706	28.0049	26.9104			8	4	4	27.8489	27.6187	0.394439	1	0.230155	0.899101	Q13363	Q13363	C-terminal-binding protein 1	CTBP1
25.9485	26.0258	26.1922	25.669	25.8715	26.3199	26.367	25.4032			8	4	4	25.9589	25.9904	0.0438689	1	-0.0315251	-0.125902	Q13395	Q13395	Probable methyltransferase TARBP1	TARBP1
24.6357	24.8544	24.695	23.9757	25.4516	24.8438	24.9046	24.4109			5	2	3	24.5402	24.9027	0.593027	1	-0.36253	-1.25764	Q13409	Q13409	Cytoplasmic dynein 1 intermediate chain 2	DYNC1I2
27.0607	26.869	25.1227	26.3528	27.2201	26.9606	27.313	27.0178			7	3	4	26.3513	27.1279	0.883582	0.775304	-0.776559	-1.74971	Q13416	Q13416	Origin recognition complex subunit 2	ORC2
28.3264	28.6047	28.5106	28.5532	28.4413	28.6472	28.6259	27.9271			8	4	4	28.4987	28.4104	0.195412	1	0.0883608	0.495819	Q13418	Q13418	Integrin-linked protein kinase	ILK
25.1638	25.2674	25.0878	25.46	25.3644	25.1249	25.5299	25.0731			8	4	4	25.2448	25.2731	0.0761885	1	-0.0283327	-0.21204	Q13425	Q13425	Beta-2-syntrophin	SNTB2
28.3637	28.2255	28.422	28.1386	28.4248	28.5057	28.5529	27.4968			8	4	4	28.2874	28.245	0.0578436	1	0.042408	0.163758	Q13435	Q13435	Splicing factor 3B subunit 2	SF3B2
24.144	23.917	24.7394	24.4884	25.0065	24.8918	25.1234	23.9261			6	3	3	24.3222	24.737	0.594137	1	-0.414758	-1.25957	Q13442	Q13442	28 kDa heat- and acid-stable phosphoprotein	PDAP1
25.7053	25.2103	25.5493	25.4318	25.7236	25.8023	25.7442	25.1945			8	4	4	25.4742	25.6162	0.34661	1	-0.14196	-0.807524	Q13464	Q13464	Rho-associated protein kinase 1	ROCK1
27.5927	27.8927	27.4773	27.6444	27.7219	27.5536	27.5941	24.3358			7	4	3	27.6518	26.8013	0.46396	1	0.850457	1.02801	Q13485	Q13485	Mothers against decapentaplegic homolog 4	SMAD4
24.1445	26.4705	25.2156	27.3441	26.2428	26.3537	26.1366	23.9177			5	2	3	25.7937	25.6627	0.0503104	1	0.130968	0.143473	Q13496	Q13496	Myotubularin	MTM1
24.7033	25.6185	25.3184	24.5907	25.7761	25.9783	25.4958	23.9218			6	3	3	25.0577	25.293	0.172797	1	-0.235278	-0.445264	Q13546	Q13546	Receptor-interacting serine/threonine-protein kinase 1	RIPK1
27.8249	27.4473	27.7758	27.2982	27.6402	27.8794	27.9018	27.0409			8	4	4	27.5865	27.6156	0.0424906	1	-0.0290146	-0.122115	Q13547	Q13547	Histone deacetylase 1	HDAC1
25.3352	25.5812	25.763	25.5483	23.9517	24.4759	25.534	24.2912			5	4	1	25.557	24.5632	1.51766	0.472077	0.993741	2.81978	Q13555	Q13555	Calcium/calmodulin-dependent protein kinase type II subunit gamma	CAMK2G
26.0048	25.954	26.0432	25.847	26.1411	26.1338	26.077	26.6469			8	4	4	25.9623	26.2497	1.06788	0.659849	-0.28743	-2.05598	Q13557;Q9UQM7	Q13557	Calcium/calmodulin-dependent protein kinase type II subunit delta	CAMK2D
24.0265	24.8376	25.1834	23.6678	24.7699	23.4744	23.9091	24.5556			7	3	4	24.4288	24.1773	0.21888	1	0.251537	0.546994	Q13561	Q13561	Dynactin subunit 2	DCTN2
27.0689	27.4477	27.3886	27.258	27.6767	27.5095	27.7216	27.0075			8	4	4	27.2908	27.4789	0.461048	1	-0.188048	-1.0227	Q13573	Q13573	SNW domain-containing protein 1	SNW1
25.7863	25.0322	25.6474	25.6693	24.1233	24.2174	25.3467	24.6533			4	3	1	25.5338	24.5852	1.56596	0.444936	0.948615	2.90472	Q13574	Q13574	Diacylglycerol kinase zeta	DGKZ
25.9595	27.0035	25.8385	26.1197	26.0785	23.7637	25.5426	26.1882			7	4	3	26.2303	25.3932	0.646212	1	0.837054	1.34961	Q13595	Q13595	Transformer-2 protein homolog alpha	TRA2A
27.1978	27.4019	27.3023	27.0778	27.415	27.5053	27.5037	26.3336			8	4	4	27.2449	27.1894	0.0672383	1	0.0555425	0.188675	Q13613	Q13613	Myotubularin-related protein 1	MTMR1
26.7273	27.1188	26.8676	26.9897	26.5705	27.1801	27.1179	26.3502			8	4	4	26.9258	26.8047	0.219802	1	0.121164	0.548978	Q13614	Q13614	Myotubularin-related protein 2	MTMR2
25.7476	25.7451	26.3277	26.1407	26.6271	26.4974	26.7478	24.7231			8	4	4	25.9903	26.1489	0.118209	1	-0.158613	-0.317375	Q13616	Q13616	Cullin-1	CUL1
26.9627	27.0541	26.8345	26.7414	27.0149	27.1015	27.1439	25.8754			8	4	4	26.8982	26.7839	0.13868	1	0.114225	0.366397	Q13617	Q13617	Cullin-2	CUL2
24.8958	25.5948	25.3229	25.783	25.3634	25.366	25.3051	23.9618			7	4	3	25.3991	24.9991	0.454241	1	0.400058	1.01025	Q13618	Q13618	Cullin-3	CUL3
25.8765	25.9908	25.7063	25.6531	25.8005	26.7242	26.1368	24.4571			7	4	3	25.8067	25.7796	0.0188786	1	0.0270591	0.0556053	Q13619	Q13619	Cullin-4A	CUL4A
25.6954	25.0807	25.2595	24.8694	25.3701	25.3565	26.1807	24.3158			7	4	3	25.2263	25.3058	0.067424	1	-0.0795465	-0.189163	Q13620	Q13620	Cullin-4B	CUL4B
26.6036	26.0575	25.8098	25.0007	26.5476	26.3301	26.318	26.0137			7	3	4	25.8679	26.3024	0.58199	1	-0.434467	-1.23839	Q13625	Q13625	Apoptosis-stimulating of p53 protein 2	TP53BP2
30.2493	30.8243	30.4628	30.4248	30.9808	30.7616	30.9641	29.9875			8	4	4	30.4903	30.6735	0.290272	1	-0.183218	-0.695885	Q13642	Q13642	Four and a half LIM domains protein 1	FHL1
28.1854	28.4562	28.2188	28.1068	28.4527	28.4005	28.5335	27.9824			8	4	4	28.2418	28.3423	0.29076	1	-0.100491	-0.696873	Q13685	Q13685	Angio-associated migratory cell protein	AAMP
25.6523	25.4507	26.1765	23.3551	26.3343	26.1566	26.1129	23.3176			6	3	3	25.1587	25.4803	0.126666	1	-0.321674	-0.337794	Q13813	Q13813	Spectrin alpha chain, non-erythrocytic 1	SPTAN1
23.4894	25.5331	24.4796	24.6886	24.0682	24.0608	25.1836	24.0372			4	3	1	24.5477	24.3375	0.159774	1	0.210202	0.415551	Q13825	Q13825	Methylglutaconyl-CoA hydratase, mitochondrial	AUH
31.0699	31.2064	30.9328	30.8162	31.1728	31.095	31.4156	30.658			8	4	4	31.0063	31.0853	0.171032	1	-0.0790381	-0.441264	Q13838	Q13838	Spliceosome RNA helicase DDX39B	DDX39B
27.4269	27.2844	27.3807	28.0348	27.9811	27.9156	27.9346	23.7004			7	4	3	27.5317	26.8829	0.245575	1	0.648773	0.603779	Q13885	Q13885	Tubulin beta-2A chain	TUBB2A
24.3473	27.7749	23.4582	25.1169	24.2022	26.5362	27.3124	26.2904			4	1	3	25.1743	26.0853	0.341016	1	-0.910988	-0.796633	Q6P1K8;Q13888	Q6P1K8;Q13888	General transcription factor IIH subunit 2-like protein;General transcription factor IIH subunit 2	GTF2H2C;GTF2H2
26.6378	25.5501	26.5496	26.3173	26.7672	26.4015	26.8067	23.6921			6	3	3	26.2637	25.9169	0.170742	1	0.346776	0.440606	Q13895	Q13895	Bystin	BYSL
27.6407	27.4205	27.5796	27.366	27.6987	27.6276	27.9487	27.262			8	4	4	27.5017	27.6342	0.368434	1	-0.132535	-0.849637	Q14008	Q14008	Cytoskeleton-associated protein 5	CKAP5
28.8263	29.1363	28.9018	28.9385	29.243	29.1337	29.3523	28.7465			8	4	4	28.9507	29.1189	0.52599	1	-0.168155	-1.13969	Q14103	Q14103	Heterogeneous nuclear ribonucleoprotein D0	HNRNPD
23.3169	24.8869	24.1829	24.393	24.6305	24.6791	24.3691	23.3013			5	2	3	24.1949	24.245	0.0377415	1	-0.0500646	-0.108988	Q14135	Q14135	Transcription cofactor vestigial-like protein 4	VGLL4
24.394	23.967	23.6197	24.9162	25.602	25.6242	26.0751	25.824			4	0	4	24.2242	25.7813	2.68748	0.112	-1.55709	-5.18036	Q14139	Q14139	Ubiquitin conjugation factor E4 A	UBE4A
26.4442	26.5863	26.1983	26.1203	27.0069	26.9644	27.0314	26.054			8	4	4	26.3373	26.7642	0.816909	0.882657	-0.426906	-1.63847	Q14141	Q14141	Septin-6	2024-09-06
26.1872	24.3373	26.4252	25.7838	26.0308	25.9042	25.8747	24.8454			6	3	3	25.6834	25.6638	0.0121675	1	0.0195889	0.0361022	Q14145	Q14145	Kelch-like ECH-associated protein 1	KEAP1
26.3342	26.629	26.4578	26.4133	26.4972	26.5125	26.4578	25.3747			8	4	4	26.4586	26.2106	0.378033	1	0.247997	0.867983	Q14147	Q14147	Probable ATP-dependent RNA helicase DHX34	DHX34
25.5317	26.6155	26.2071	26.6849	26.2058	26.3648	26.5397	25.9544			8	4	4	26.2598	26.2662	0.00730565	1	-0.00637102	-0.0217942	Q14149	Q14149	MORC family CW-type zinc finger protein 3	MORC3
26.9187	26.1298	26.6209	25.6901	26.7297	26.7268	26.8208	25.4725			8	4	4	26.3399	26.4374	0.0838384	1	-0.0975752	-0.231735	Q14152	Q14152	Eukaryotic translation initiation factor 3 subunit A	EIF3A
27.4605	26.8072	23.8095	23.6053	26.2423	26.6479	26.8013	26.2919			6	2	4	25.4206	26.4959	0.485155	1	-1.07523	-1.06649	Q14155	Q14155	Rho guanine nucleotide exchange factor 7	ARHGEF7
29.7962	30.2564	29.8992	29.9841	30.5403	30.2652	30.4754	29.8159			8	4	4	29.984	30.2742	0.745564	0.951142	-0.290164	-1.51865	Q14157	Q14157	Ubiquitin-associated protein 2-like	UBAP2L
27.7167	27.4956	27.7503	27.4516	27.7021	27.776	28.0382	26.0982			8	4	4	27.6035	27.4036	0.173413	1	0.199898	0.446658	Q14160	Q14160	Protein scribble homolog	SCRIB
25.1958	25.4538	25.2919	24.7109	25.4917	25.2374	24.6357	25.1082			7	3	4	25.1631	25.1182	0.0664701	1	0.0448661	0.186653	Q14161	Q14161	ARF GTPase-activating protein GIT2	GIT2
30.6271	30.7592	30.5799	30.4819	30.7782	30.8492	30.8966	29.9393			8	4	4	30.6121	30.6158	0.00536704	1	-0.00375509	-0.016046	Q14166	Q14166	Tubulin--tyrosine ligase-like protein 12	TTLL12
26.096	26.7012	26.4923	26.3406	26.6113	26.3007	26.4629	26.3286			8	4	4	26.4075	26.4259	0.0437889	1	-0.0183516	-0.125683	Q14168	Q14168	MAGUK p55 subfamily member 2	MPP2
28.2811	28.1911	28.2379	28.024	28.2527	28.4584	28.435	27.8599			8	4	4	28.1835	28.2515	0.177061	1	-0.0679555	-0.454894	Q14181	Q14181	DNA polymerase alpha subunit B	POLA2
25.0013	24.1774	24.6739	23.3151	24.3149	24.5432	24.8625	23.7603			4	1	3	24.2919	24.3703	0.0640774	1	-0.0783277	-0.180337	Q14185	Q14185	Dedicator of cytokinesis protein 1	DOCK1
25.7099	25.6222	25.3413	25.4156	25.8535	25.6588	26.0224	25.4712			8	4	4	25.5223	25.7515	0.768048	0.936948	-0.229228	-1.55652	Q14195;Q14117	Q14195	Dihydropyrimidinase-related protein 3	DPYSL3
26.2236	24.4977	26.3255	26.071	23.8747	24.8535	23.866	24.0901			3	3	0	25.7794	24.1711	1.77687	0.348774	1.60836	3.28508	Q14204	Q14204	Cytoplasmic dynein 1 heavy chain 1	DYNC1H1
24.8849	24.6157	23.3761	23.9807	24.3441	23.9812	24.9569	23.5185			6	2	4	24.2143	24.2002	0.0105012	1	0.0141735	0.0312154	Q14241	Q14241	Transcription elongation factor B polypeptide 3	TCEB3
28.5144	29.1443	28.7182	28.7808	29.2022	29.0816	29.1679	28.5733			8	4	4	28.7894	29.0063	0.505023	1	-0.21684	-1.10225	Q14247	Q14247	Src substrate cortactin	CTTN
26.7325	27.0781	26.8896	26.7938	27.7993	27.5222	27.3044	26.7956			8	4	4	26.8735	27.3554	1.1177	0.619413	-0.481919	-2.13896	Q14257	Q14257	Reticulocalbin-2	RCN2
27.7648	27.8792	27.9201	27.8051	28.2357	28.2025	28.4259	27.2755			8	4	4	27.8423	28.0349	0.312258	1	-0.192587	-0.739991	Q14258	Q14258	E3 ubiquitin/ISG15 ligase TRIM25	TRIM25
25.4927	23.0308	25.3597	24.0301	24.8181	25.7059	25.3016	23.8174			5	2	3	24.4783	24.9107	0.247092	1	-0.432426	-0.606963	Q14315	Q14315	Filamin-C	FLNC
28.3702	28.75	28.3361	28.4925	28.9191	28.9783	28.9759	27.5571			8	4	4	28.4872	28.6076	0.124213	1	-0.1204	-0.331897	Q14320;Q9Y247	Q14320	Protein FAM50A	FAM50A
29.2266	29.181	29.0731	28.9399	29.5856	29.4763	29.6415	28.7393			8	4	4	29.1051	29.3607	0.540046	1	-0.255553	-1.16464	Q14444	Q14444	Caprin-1	CAPRIN1
27.038	27.4964	27.5545	27.7354	27.9573	27.877	27.896	27.3038			8	4	4	27.4561	27.7585	0.68815	1	-0.302444	-1.42135	Q14498	Q14498	RNA-binding protein 39	RBM39
26.1609	26.4239	26.1092	26.2933	26.0518	26.1455	26.4074	25.3416			8	4	4	26.2468	25.9866	0.498953	1	0.260269	1.09136	Q14554	Q14554	Protein disulfide-isomerase A5	PDIA5
27.4518	27.4912	27.4718	27.3781	28.0111	27.8394	27.9618	27.3854			8	4	4	27.4482	27.7994	1.28856	0.536542	-0.3512	-2.42579	Q14558	Q14558	Phosphoribosyl pyrophosphate synthase-associated protein 1	PRPSAP1
29.976	29.8343	30.0552	29.7855	30.1536	30.202	30.216	29.6536			8	4	4	29.9127	30.0563	0.430437	1	-0.14361	-0.966409	Q14566	Q14566	DNA replication licensing factor MCM6	MCM6
26.1268	26.6687	26.4192	26.6006	26.933	26.1478	26.7838	24.6547			7	4	3	26.4538	26.1298	0.246818	1	0.323958	0.606388	Q14653	Q14653	Interferon regulatory factor 3	IRF3
23.496	24.9558	24.6788	24.0149	26.2593	26.4357	26.1483	23.563			3	0	3	24.2864	25.6016	0.875633	0.787626	-1.31519	-1.73647	Q14657	Q14657	EKC/KEOPS complex subunit LAGE3	LAGE3
27.4436	27.0335	27.2615	27.2791	27.0539	27.2188	27.353	26.4984			8	4	4	27.2544	27.031	0.495603	1	0.223394	1.08533	Q14669	Q14669	E3 ubiquitin-protein ligase TRIP12	TRIP12
27.0564	27.3226	27.0636	27.1089	27.7208	27.5761	27.8185	26.8458			8	4	4	27.1379	27.4903	0.756577	0.938172	-0.352428	-1.53721	Q14671	Q14671	Pumilio homolog 1	PUM1
23.4171	24.8149	25.4071	24.8105	23.2162	24.0803	25.1211	23.1048			4	3	1	24.6124	23.8806	0.538339	1	0.731802	1.16162	Q14674	Q14674	Separin	ESPL1
25.3036	25.7709	25.405	25.4819	26.6274	26.2515	25.7534	24.8214			8	4	4	25.4904	25.8634	0.408066	1	-0.373064	-0.92473	Q14677	Q14677	Clathrin interactor 1	CLINT1
26.7893	26.5246	26.6024	25.8427	27.2342	27.098	27.2807	26.3012			8	4	4	26.4397	26.9785	0.88161	0.778646	-0.538775	-1.74643	Q14683	Q14683	Structural maintenance of chromosomes protein 1A	SMC1A
26.9539	26.4866	27.1107	26.8689	27.3247	27.139	27.3883	26.9292			8	4	4	26.855	27.1953	1.04881	0.678667	-0.34024	-2.02427	Q14694	Q14694	Ubiquitin carboxyl-terminal hydrolase 10	USP10
30.9751	30.8429	30.8141	30.7297	31.0029	31.0587	31.1764	30.2048			8	4	4	30.8404	30.8607	0.0306442	1	-0.0202689	-0.0891408	Q14697	Q14697	Neutral alpha-glucosidase AB	GANAB
25.4306	25.5996	25.5495	25.3275	25.593	22.8867	25.6663	25.393			7	4	3	25.4768	24.8847	0.385384	1	0.592051	0.881961	Q147X3	Q147X3	N-alpha-acetyltransferase 30	NAA30
26.0372	25.5424	26.2434	25.4353	25.6453	25.9665	25.9812	24.162			7	4	3	25.8146	25.4387	0.339082	1	0.375875	0.792859	Q14839;Q8TDI0;Q12873	Q14839	Chromodomain-helicase-DNA-binding protein 4	CHD4
24.2887	24.2877	24.2441	23.8642	24.3056	24.5082	24.6341	24.2203			7	4	3	24.1712	24.417	0.891453	0.787471	-0.245872	-1.76281	Q14966	Q14966	Zinc finger protein 638	ZNF638
30.2423	30.1814	30.157	29.9676	30.3655	30.2212	30.3535	29.8927			8	4	4	30.1371	30.2082	0.229129	1	-0.0711603	-0.568967	Q14974	Q14974	Importin subunit beta-1	KPNB1
28.3637	28.3219	28.4303	28.3151	28.6449	28.5904	28.7807	28.322			8	4	4	28.3577	28.5845	1.19732	0.560496	-0.226733	-2.27207	Q14C86	Q14C86	GTPase-activating protein and VPS9 domain-containing protein 1	GAPVD1
28.6387	28.8754	28.6421	28.5796	28.6712	28.8936	28.8009	27.7598			8	4	4	28.6839	28.5314	0.228013	1	0.152558	0.566584	Q14CX7	Q14CX7	N-alpha-acetyltransferase 25, NatB auxiliary subunit	NAA25
27.1248	27.0427	27.2131	26.6092	27.3324	27.432	27.4204	25.7491			8	4	4	26.9975	26.9835	0.0108678	1	0.0139923	0.0322922	Q15003	Q15003	Condensin complex subunit 2	NCAPH
25.3912	25.1374	25.6402	24.5201	25.5278	25.297	25.6107	24.7163			8	4	4	25.1722	25.288	0.139678	1	-0.11573	-0.368753	Q15007	Q15007	Pre-mRNA-splicing regulator WTAP	WTAP
27.342	27.2365	27.492	27.0495	27.4562	27.7729	27.7264	26.6693			8	4	4	27.28	27.4062	0.181238	1	-0.126183	-0.464283	Q15008	Q15008	26S proteasome non-ATPase regulatory subunit 6	PSMD6
26.1559	25.9313	25.9764	25.9302	26.3154	25.9447	26.1091	25.7364			8	4	4	25.9984	26.0264	0.0749053	1	-0.0279765	-0.208712	Q15018	Q15018	BRISC complex subunit Abro1	FAM175B
30.4508	30.4136	30.2902	30.1546	30.5424	30.7011	30.7165	29.9027			8	4	4	30.3273	30.4657	0.283052	1	-0.138372	-0.681238	Q15019	Q15019	Septin-2	2024-09-02
26.516	26.6328	27.1265	26.5983	26.9985	26.9681	27.202	26.2556			8	4	4	26.7184	26.856	0.221835	1	-0.137632	-0.553352	Q15021	Q15021	Condensin complex subunit 1	NCAPD2
26.2313	26.154	26.1255	26.0308	25.8184	25.951	26.1246	25.948			8	4	4	26.1354	25.9605	1.22901	0.552893	0.174941	2.32531	Q15022	Q15022	Polycomb protein SUZ12	SUZ12
25.6284	24.147	25.7618	24.7008	24.9294	24.7119	25.4544	24.4456			6	3	3	25.0595	24.8853	0.151097	1	0.174175	0.395491	Q15025	Q15025	TNFAIP3-interacting protein 1	TNIP1
27.8621	27.8644	27.9228	27.6544	27.9837	28.0155	28.1216	27.5357			8	4	4	27.8259	27.9141	0.253316	1	-0.0882101	-0.619985	Q15029	Q15029	116 kDa U5 small nuclear ribonucleoprotein component	EFTUD2
28.4738	28.8774	28.6461	28.6399	28.8491	28.7032	28.8712	28.3617			8	4	4	28.6593	28.6963	0.0939123	1	-0.0370255	-0.257304	Q15031	Q15031	Probable leucine--tRNA ligase, mitochondrial	LARS2
25.6464	25.9325	25.5951	25.6621	25.7856	25.6537	26.1583	23.9787			7	4	3	25.709	25.3941	0.264527	1	0.314971	0.643258	Q15032	Q15032	R3H domain-containing protein 1	R3HDM1
27.7462	27.5699	27.8599	27.4262	27.7889	27.8577	27.9573	27.3584			8	4	4	27.6506	27.7406	0.221355	1	-0.0900326	-0.55232	Q15042	Q15042	Rab3 GTPase-activating protein catalytic subunit	RAB3GAP1
25.7109	24.1831	25.7414	25.1244	23.3076	25.3751	23.4415	23.8841			4	3	1	25.1899	24.0021	1.02633	0.677966	1.18788	1.98691	Q15047	Q15047	Histone-lysine N-methyltransferase SETDB1	SETDB1
27.4175	27.3139	27.2119	27.4071	27.3749	27.3003	27.4371	24.7993			7	4	3	27.3376	26.7279	0.418846	1	0.609682	0.944874	Q15054	Q15054	DNA polymerase delta subunit 3	POLD3
24.6777	24.9706	24.2139	24.9209	24.7192	24.9986	24.9979	23.9591			5	2	3	24.6958	24.6687	0.0310203	1	0.0270839	0.0901995	Q15061	Q15061	WD repeat-containing protein 43	WDR43
30.9813	31.1455	30.8464	30.9777	31.4543	31.193	31.3318	30.6866			8	4	4	30.9877	31.1664	0.446576	1	-0.1787	-0.99619	Q15084	Q15084	Protein disulfide-isomerase A6	PDIA6
31.3128	31.6176	31.261	31.492	31.7194	31.6523	31.5083	30.6174			8	4	4	31.4208	31.3743	0.0612644	1	0.0465035	0.172878	Q15102	Q15102	Platelet-activating factor acetylhydrolase IB subunit gamma	PAFAH1B3
25.896	26.1648	26.1781	25.9064	25.9862	25.9617	26.2452	25.3819			8	4	4	26.0363	25.8938	0.301689	1	0.142554	0.71888	Q15118	Q15118	[Pyruvate dehydrogenase (acetyl-transferring)] kinase isozyme 1, mitochondrial	PDK1
25.7337	26.5672	24.3674	26.0973	26.5225	26.0865	26.1469	24.4166			6	3	3	25.6914	25.7931	0.0537368	1	-0.101739	-0.152734	Q15120	Q15120	[Pyruvate dehydrogenase (acetyl-transferring)] kinase isozyme 3, mitochondrial	PDK3
29.1769	29.13	28.9167	28.8788	29.5104	29.5651	29.5079	28.5326			8	4	4	29.0256	29.279	0.43456	1	-0.253391	-0.974039	Q15181	Q15181	Inorganic pyrophosphatase	PPA1
25.9555	26.1786	24.1247	24.3595	25.9822	25.6958	26.1467	23.7501			5	2	3	25.1546	25.3937	0.115628	1	-0.239106	-0.311095	Q15208	Q15208	Serine/threonine-protein kinase 38	STK38
31.5935	32.2026	31.8571	31.9127	32.2728	32.3091	32.2566	31.5224			8	4	4	31.8915	32.0902	0.381934	1	-0.198756	-0.875409	Q15233	Q15233	Non-POU domain-containing octamer-binding protein	NONO
28.6395	29.2389	28.9192	28.8283	29.4597	29.1551	29.3887	28.4741			8	4	4	28.9065	29.1194	0.357039	1	-0.212924	-0.827721	Q15293	Q15293	Reticulocalbin-1	RCN1
27.7778	28.033	28.1303	27.9708	28.2881	28.2742	28.2283	27.8647			8	4	4	27.978	28.1638	0.726341	0.982779	-0.185837	-1.48617	Q15334	Q15334	Lethal(2) giant larvae protein homolog 1	LLGL1
31.8347	32.2525	32.0054	31.9527	32.4691	32.4123	32.4729	32.0907			8	4	4	32.0113	32.3612	1.48387	0.508218	-0.349893	-2.7608	Q15365	Q15365	Poly(rC)-binding protein 1	PCBP1
31.2665	31.2881	31.2943	31.2308	31.6529	31.9519	31.7696	31.3635			8	4	4	31.2699	31.6844	1.8046	0.357926	-0.414518	-3.33638	Q15366;P57723	Q15366	Poly(rC)-binding protein 2	PCBP2
28.3327	28.4034	28.5868	28.2622	28.6718	28.726	28.957	28.389			8	4	4	28.3963	28.6859	1.11247	0.620662	-0.289633	-2.13023	Q15369	Q15369	Transcription elongation factor B polypeptide 1	TCEB1
28.5607	28.4317	28.6054	28.5132	28.9818	28.847	28.8347	28.8012			8	4	4	28.5277	28.8662	3.09933	0.112	-0.338439	-6.22332	Q15370	Q15370	Transcription elongation factor B polypeptide 2	TCEB2
29.0001	29.2635	29.0798	28.9802	29.3762	29.1432	29.3285	28.536			8	4	4	29.0809	29.096	0.0253027	1	-0.0150847	-0.0740167	Q15393	Q15393	Splicing factor 3B subunit 3	SF3B3
25.6738	25.5201	25.92	25.6836	26.4852	26.1857	26.3382	25.622			8	4	4	25.6994	26.1578	1.1692	0.562687	-0.458378	-2.22497	Q15398	Q15398	Disks large-associated protein 5	DLGAP5
27.3729	27.9679	27.6153	27.3788	27.6537	27.7288	27.8086	27.0529			8	4	4	27.5837	27.561	0.0353147	1	0.0226936	0.102233	Q15404	Q15404	Ras suppressor protein 1	RSU1
27.5463	27.6115	27.2662	27.3069	27.7882	27.4819	27.7234	27.0035			8	4	4	27.4327	27.4993	0.126339	1	-0.0665765	-0.337008	Q15417	Q15417	Calponin-3	CNN3
25.9223	26.094	25.996	25.9306	26.2745	26.1509	26.546	25.7054			8	4	4	25.9857	26.1692	0.46035	1	-0.183516	-1.02143	Q15418	Q15418	Ribosomal protein S6 kinase alpha-1	RPS6KA1
28.5388	28.2692	28.7043	28.2907	28.3456	28.4474	28.7013	27.6151			8	4	4	28.4508	28.2773	0.28198	1	0.173407	0.679055	Q15424	Q15424	Scaffold attachment factor B1	SAFB
25.8627	26.0619	26.417	25.897	26.7469	26.7128	26.4411	23.3884			7	4	3	26.0597	25.8223	0.106239	1	0.237355	0.288052	Q15427	Q15427	Splicing factor 3B subunit 4	SF3B4
29.6053	29.3061	29.6257	29.1345	29.4305	29.882	29.6463	28.7902			8	4	4	29.4179	29.4372	0.0250882	1	-0.019321	-0.0734057	Q15428	Q15428	Splicing factor 3A subunit 2	SF3A2
29.8096	29.9286	29.6474	29.6412	30.005	30.0602	30.0428	29.2199			8	4	4	29.7567	29.832	0.131319	1	-0.0752921	-0.348927	Q15436	Q15436	Protein transport protein Sec23A	SEC23A
28.4363	28.4944	28.4292	28.3342	28.4982	28.3666	28.4283	27.7573			8	4	4	28.4235	28.2626	0.408859	1	0.160936	0.926217	Q15437	Q15437	Protein transport protein Sec23B	SEC23B
31.3517	30.9946	31.1865	30.9119	31.3111	31.3585	31.3544	30.8339			8	4	4	31.1112	31.2144	0.263536	1	-0.103278	-0.64121	Q15459	Q15459	Splicing factor 3A subunit 1	SF3A1
25.762	24.5894	25.3763	24.5409	25.7272	24.6104	24.7551	24.5142			7	3	4	25.0671	24.9017	0.15437	1	0.165437	0.403083	Q15477	Q15477	Helicase SKI2W	SKIV2L
27.2511	27.0654	26.8099	23.6027	27.3909	27.6039	24.7632	26.1691			6	3	3	26.1823	26.4818	0.101473	1	-0.299502	-0.276232	Q15545	Q15545	Transcription initiation factor TFIID subunit 7	TAF7
28.4393	29.0922	28.6348	28.8338	29.2802	29.2138	29.0528	27.9787			8	4	4	28.75	28.8814	0.149588	1	-0.131361	-0.39198	Q15555	Q15555	Microtubule-associated protein RP/EB family member 2	MAPRE2
24.8026	25.0106	24.9392	24.6227	25.376	25.3566	25.7473	24.0625			7	4	3	24.8438	25.1356	0.327871	1	-0.291838	-0.770884	Q15596	Q15596	Nuclear receptor coactivator 2	NCOA2
26.9084	27.1064	26.7836	27.0121	27.2419	27.3842	27.3441	26.5319			8	4	4	26.9526	27.1255	0.35115	1	-0.172903	-0.816333	Q15631	Q15631	Translin	TSN
30.4822	30.9057	30.4959	30.7223	30.9424	30.7668	30.8379	30.1933			8	4	4	30.6515	30.6851	0.0606636	1	-0.0335555	-0.17128	Q15637	Q15637	Splicing factor 1	SF1
25.5562	25.6794	25.6509	25.437	26.3728	26.1021	25.831	23.909			7	4	3	25.5809	25.5537	0.0163638	1	0.0271587	0.0483297	Q15642	Q15642	Cdc42-interacting protein 4	TRIP10
24.9832	23.8168	24.5792	23.9975	23.5107	23.5352	24.4305	23.5285			7	4	3	24.3441	23.7512	0.847616	0.840297	0.592919	1.68977	Q15648	Q15648	Mediator of RNA polymerase II transcription subunit 1	MED1
25.6763	25.8498	25.8458	25.6789	25.904	24.4021	25.5253	25.1647			7	4	3	25.7627	25.249	0.785737	0.926194	0.513731	1.58624	Q15650	Q15650	Activating signal cointegrator 1	TRIP4
28.1697	28.8155	28.3033	28.4596	29.1019	28.8829	29.0725	27.8897			8	4	4	28.437	28.7368	0.416654	1	-0.299718	-0.940787	Q15654	Q15654	Thyroid receptor-interacting protein 6	TRIP6
26.18	26.8022	26.4823	26.5727	27.1858	27.1937	27.0331	25.9502			8	4	4	26.5093	26.8407	0.458243	1	-0.331383	-1.01758	Q15691	Q15691	Microtubule-associated protein RP/EB family member 1	MAPRE1
29.6984	29.5663	29.6631	29.5024	30.077	30.119	30.1925	29.3204			8	4	4	29.6076	29.9272	0.753962	0.939198	-0.319671	-1.5328	Q15717;Q12926	Q15717	ELAV-like protein 1	ELAVL1
25.1889	25.0667	24.2051	25.1699	23.7578	24.7989	24.9968	24.1113			7	4	3	24.9077	24.4162	0.625994	1	0.491491	1.31479	Q15750	Q15750	TGF-beta-activated kinase 1 and MAP3K7-binding protein 1	TAB1
27.1311	27.495	27.2756	27.4049	27.3393	27.1822	27.4693	26.9086			8	4	4	27.3267	27.2249	0.294936	1	0.1018	0.705303	Q15796	Q15796	Mothers against decapentaplegic homolog 2	SMAD2
25.3748	26.266	26.0853	25.2506	26.3942	26.6353	26.3926	24.6642			8	4	4	25.7442	26.0216	0.21187	1	-0.277391	-0.531836	Q15833	Q15833	Syntaxin-binding protein 2	STXBP2
26.7262	23.8126	24.4654	24.9675	25.9534	26.965	26.9549	24.0583			4	1	3	24.9929	25.9829	0.486554	1	-0.989971	-1.06902	Q15843	Q15843	NEDD8	NEDD8
26.7216	26.7489	26.6846	25.2717	27.0816	27.0889	27.3784	26.3572			8	4	4	26.3567	26.9765	0.715385	1	-0.619825	-1.46762	Q15942	Q15942	Zyxin	ZYX
30.1225	29.7573	30.0176	29.6547	30.3026	30.3299	30.4165	29.4734			8	4	4	29.888	30.1306	0.441002	1	-0.242551	-0.985929	Q16181;Q6ZU15	Q16181	Septin-7	2024-09-07
28.022	28.447	28.1927	28.172	28.5649	28.705	28.5101	27.7997			8	4	4	28.2084	28.3949	0.365515	1	-0.186489	-0.844038	Q16204	Q16204	Coiled-coil domain-containing protein 6	CCDC6
26.4707	26.9204	27.0329	26.947	26.3509	27.3559	27.2221	24.8525			7	4	3	26.8427	26.4454	0.279542	1	0.397372	0.674085	Q16342	Q16342	Programmed cell death protein 2	PDCD2
26.3851	26.9131	26.6713	26.5797	27.1581	26.752	26.9328	26.166			8	4	4	26.6373	26.7522	0.188756	1	-0.114944	-0.481071	Q16527	Q16527	Cysteine and glycine-rich protein 2	CSRP2
28.8142	28.8868	28.8339	28.6102	29.0588	28.9318	28.9378	28.3567			8	4	4	28.7863	28.8213	0.0744341	1	-0.0350347	-0.207488	Q16531	Q16531	DNA damage-binding protein 1	DDB1
27.0113	27.3036	27.0067	26.9583	27.0501	27.1475	26.8719	25.8233			8	4	4	27.0699	26.7232	0.50352	1	0.346736	1.09956	Q16539	Q16539	Mitogen-activated protein kinase 14	MAPK14
24.1136	26.4446	26.3475	26.3398	26.3778	26.3081	26.7406	26.1674			7	3	4	25.8114	26.3985	0.455826	1	-0.587063	-1.01315	Q16543	Q16543	Hsp90 co-chaperone Cdc37;Hsp90 co-chaperone Cdc37, N-terminally processed	CDC37
28.803	28.8251	28.68	28.6499	28.9764	28.9131	29.0997	28.4727			8	4	4	28.7395	28.8655	0.383647	1	-0.12597	-0.878664	Q16555	Q16555	Dihydropyrimidinase-related protein 2	DPYSL2
28.5801	28.4701	28.6014	28.2936	28.2624	28.517	28.5678	27.5879			8	4	4	28.4863	28.2338	0.486776	1	0.252535	1.06942	Q16576	Q16576	Histone-binding protein RBBP7	RBBP7
27.4581	27.7495	27.5198	27.4898	27.6828	27.6445	27.7478	27.0272			8	4	4	27.5543	27.5256	0.056241	1	0.0287251	0.159465	Q16629	Q16629	Serine/arginine-rich splicing factor 7	SRSF7
30.2416	30.7778	30.3747	30.4762	30.9361	30.7825	30.9157	30.2555			8	4	4	30.4676	30.7225	0.617863	1	-0.254852	-1.30074	Q16630	Q16630	Cleavage and polyadenylation specificity factor subunit 6	CPSF6
26.4889	26.4265	26.6292	26.3666	26.7976	26.7846	26.9154	26.268			8	4	4	26.4778	26.6914	0.66393	1	-0.213565	-1.38	Q16656	Q16656	Nuclear respiratory factor 1	NRF1
29.0692	29.0599	28.9381	28.967	29.1958	29.4463	29.4565	28.9234			8	4	4	29.0086	29.2555	0.971249	0.742173	-0.24693	-1.89543	Q16658	Q16658	Fascin	FSCN1
24.3647	23.4783	23.6559	23.1184	26.0237	26.4256	26.2995	23.4558			3	0	3	23.6543	25.5512	1.34812	0.54415	-1.89684	-2.52697	Q16718	Q16718	NADH dehydrogenase [ubiquinone] 1 alpha subcomplex subunit 5	NDUFA5
25.8388	23.9972	25.5876	23.5041	25.6475	25.9612	26.0283	24.6749			5	2	3	24.7319	25.578	0.610722	1	-0.846053	-1.28838	Q16740	Q16740	ATP-dependent Clp protease proteolytic subunit, mitochondrial	CLPP
27.5034	27.8141	27.1148	27.4006	27.4223	27.1259	27.3498	26.3803			8	4	4	27.4582	27.0696	0.672769	1	0.388647	1.39511	Q16773	Q16773	Kynurenine--oxoglutarate transaminase 1	CCBL1
25.1343	24.4516	24.5508	24.3833	23.1188	24.1719	26.1367	23.1805			5	3	2	24.63	24.1519	0.272461	1	0.478073	0.659595	Q16822;P35558	Q16822	Phosphoenolpyruvate carboxykinase [GTP], mitochondrial	PCK2
27.7758	27.5761	27.7513	27.6416	27.7753	28.0895	27.8884	27.4423			8	4	4	27.6862	27.7989	0.335523	1	-0.112645	-0.785901	Q16851	Q16851	UTP--glucose-1-phosphate uridylyltransferase	UGP2
26.4748	25.8247	25.9446	26.0733	26.6577	26.2127	26.1971	25.063			8	4	4	26.0794	26.0326	0.0442059	1	0.0467391	0.126827	Q29RF7	Q29RF7	Sister chromatid cohesion protein PDS5 homolog A	PDS5A
24.4759	24.0448	24.8151	24.6497	24.7879	24.6678	25.0003	23.7183			7	3	4	24.4964	24.5436	0.0503991	1	-0.0471973	-0.143713	Q2M1P5	Q2M1P5	Kinesin-like protein KIF7	KIF7
27.4201	27.2418	27.0634	27.1302	27.072	27.1232	27.5243	24.1926			7	4	3	27.2139	26.478	0.423019	1	0.735842	0.952642	Q2NKX8	Q2NKX8	DNA excision repair protein ERCC-6-like	ERCC6L
28.5415	28.596	28.4886	28.3441	28.5861	28.6107	28.6984	27.9394			8	4	4	28.4925	28.4586	0.0659361	1	0.0338902	0.185245	Q2NL82	Q2NL82	Pre-rRNA-processing protein TSR1 homolog	TSR1
28.0449	27.8605	27.8208	27.7335	27.9486	27.9732	27.9811	27.2302			8	4	4	27.8649	27.7833	0.160462	1	0.0816727	0.417131	Q2TAL8	Q2TAL8	Glutamine-rich protein 1	QRICH1
30.7244	31.0635	30.8417	30.8081	31.0101	30.9822	31.0191	30.5466			8	4	4	30.8594	30.8895	0.0800749	1	-0.0300961	-0.222077	Q2TAY7	Q2TAY7	WD40 repeat-containing protein SMU1;WD40 repeat-containing protein SMU1, N-terminally processed	SMU1
26.9216	26.9352	24.3794	26.6823	27.0469	24.1823	24.0295	24.14			4	3	1	26.2296	24.8497	0.697793	1	1.37994	1.43775	Q2TBE0	Q2TBE0	CWF19-like protein 2	CWF19L2
27.2075	26.8184	27.3249	27.0883	27.1058	27.0478	27.194	26.6752			8	4	4	27.1098	27.0057	0.272992	1	0.104065	0.660685	Q32P28	Q32P28	Prolyl 3-hydroxylase 1	LEPRE1
23.9772	26.6387	26.4838	27.0757	23.6866	26.7391	26.2649	24.7281			5	3	2	26.0439	25.3547	0.289785	1	0.68917	0.6949	Q3B726	Q3B726	DNA-directed RNA polymerase I subunit RPA43	TWISTNB
29.1554	29.1359	29.0565	28.9604	29.5982	29.3695	29.2411	28.7919			8	4	4	29.0771	29.2502	0.441626	1	-0.173116	-0.987079	Q3MHD2	Q3MHD2	Protein LSM12 homolog	LSM12
26.3412	26.0429	25.8686	25.9835	25.8879	25.6301	25.5922	24.0297			7	4	3	26.0591	25.285	0.900534	0.775345	0.774064	1.77792	Q3SY69	Q3SY69	Mitochondrial 10-formyltetrahydrofolate dehydrogenase	ALDH1L2
31.2349	31.7413	31.6219	31.3765	31.9008	31.5835	31.8606	31.0567			8	4	4	31.4937	31.6004	0.184953	1	-0.106756	-0.472597	Q3ZCM7	Q3ZCM7	Tubulin beta-8 chain	TUBB8
28.2705	28.2059	28.3807	27.9023	28.3447	28.4828	28.452	27.4406			8	4	4	28.1899	28.18	0.0123583	1	0.00984526	0.0366605	Q3ZCW2	Q3ZCW2	Galectin-related protein	LGALSL
25.887	26.082	25.9266	25.968	26.3092	26.4092	26.405	25.8507			8	4	4	25.9659	26.2435	1.02857	0.678864	-0.277647	-1.99064	Q4G0F5	Q4G0F5	Vacuolar protein sorting-associated protein 26B	VPS26B
26.6248	26.9342	26.7347	26.6351	26.8957	26.9437	26.9791	26.5152			8	4	4	26.7322	26.8334	0.334542	1	-0.101283	-0.783981	Q4G0N4	Q4G0N4	NAD kinase 2, mitochondrial	NADK2
25.5995	25.8762	24.7968	25.5041	25.6821	25.5639	25.3944	25.3516			8	4	4	25.4442	25.498	0.0801692	1	-0.0538411	-0.222319	Q4G176	Q4G176	Acyl-CoA synthetase family member 3, mitochondrial	ACSF3
28.3475	28.5038	28.4536	28.4191	28.8175	28.7693	28.7694	28.2238			8	4	4	28.431	28.645	0.722579	0.993162	-0.214005	-1.4798	Q4VCS5	Q4VCS5	Angiomotin	AMOT
28.9526	29.3183	29.112	29.137	29.7923	29.7378	29.5744	29.0648			8	4	4	29.13	29.5423	1.19435	0.559836	-0.412365	-2.2671	Q52LJ0	Q52LJ0	Protein FAM98B	FAM98B
27.0693	27.4025	27.1095	27.0435	27.4998	27.3861	27.4502	26.3794			8	4	4	27.1562	27.1789	0.0277241	1	-0.0226626	-0.0808932	Q53ET0	Q53ET0	CREB-regulated transcription coactivator 2	CRTC2
25.7403	25.6208	25.8129	25.3365	26.1159	25.9677	25.7178	23.6845			7	4	3	25.6276	25.3715	0.171911	1	0.256144	0.443257	Q53EZ4	Q53EZ4	Centrosomal protein of 55 kDa	CEP55
25.7548	25.5273	25.7199	25.887	26.1186	25.9921	25.9594	26.093			8	4	4	25.7222	26.0408	2.05078	0.314118	-0.318518	-3.80682	Q53F19	Q53F19	Uncharacterized protein C17orf85	C17orf85
26.8815	27.4499	26.8648	26.9285	26.8811	26.9579	24.988	26.3548			7	4	3	27.0312	26.2955	0.759584	0.938691	0.735719	1.54227	Q53GG5	Q53GG5	PDZ and LIM domain protein 3	PDLIM3
26.7478	26.6637	26.6845	26.5175	26.8656	26.6679	26.8011	26.1548			8	4	4	26.6534	26.6223	0.065536	1	0.0310159	0.18419	Q53GS9	Q53GS9	U4/U6.U5 tri-snRNP-associated protein 2	USP39
24.7245	25.3678	25.1725	24.7328	24.929	25.3027	25.1302	24.298			7	4	3	24.9994	24.915	0.115162	1	0.0844035	0.309959	Q53H47	Q53H47	Histone-lysine N-methyltransferase SETMAR;Histone-lysine N-methyltransferase;Transposon Hsmar1 transposase	SETMAR
26.1658	26.2005	25.1847	26.2126	26.2025	27.1044	26.9887	25.0701			8	4	4	25.9409	26.3414	0.318504	1	-0.400506	-0.752391	Q53H82	Q53H82	Beta-lactamase-like protein 2	LACTB2
27.6267	28.105	27.7444	27.7605	27.8799	27.7719	27.9606	27.4572			8	4	4	27.8092	27.7674	0.101641	1	0.0417767	0.27665	Q53H96	Q53H96	Pyrroline-5-carboxylate reductase 3	PYCRL
25.5803	26.0973	25.0731	25.1823	25.9111	25.4813	25.6673	25.4425			8	4	4	25.4832	25.6256	0.223633	1	-0.142319	-0.557211	Q53RE8	Q53RE8	Ankyrin repeat domain-containing protein 39	ANKRD39
25.0121	24.3147	25.3441	23.5837	25.416	25.3204	25.0104	24.4798			6	2	4	24.5636	25.0567	0.50952	1	-0.493008	-1.11031	Q567U6	Q567U6	Coiled-coil domain-containing protein 93	CCDC93
31.5192	31.4772	31.5	31.2977	31.6719	31.4535	31.7772	30.458			8	4	4	31.4485	31.3401	0.133566	1	0.108396	0.354278	Q58FF8	Q58FF8	Putative heat shock protein HSP 90-beta 2	HSP90AB2P
24.1305	24.4582	24.6299	23.2939	24.0201	23.6631	24.3211	24.8904			4	1	3	24.1281	24.2237	0.0879673	1	-0.095541	-0.242264	Q5BKX5	Q5BKX5	UPF0692 protein C19orf54	C19orf54
26.6108	26.7641	26.5582	22.9096	26.9133	26.8054	26.8696	24.0433			6	3	3	25.7107	26.1579	0.145296	1	-0.447234	-0.381957	Q5EBL4;Q969X0	Q5EBL4	RILP-like protein 1	RILPL1
26.7661	27.1095	26.601	26.8961	27.2169	27.0713	27.0173	25.9312			8	4	4	26.8432	26.8092	0.0374135	1	0.033998	0.108076	Q5EBL8	Q5EBL8	PDZ domain-containing protein 11	PDZD11
25.6836	26.3417	25.5111	24.4047	26.6119	26.2376	26.7637	24.6674			6	3	3	25.4852	26.0702	0.412751	1	-0.58491	-0.933498	Q5H9R7	Q5H9R7	Serine/threonine-protein phosphatase 6 regulatory subunit 3	PPP6R3
28.6273	28.7622	28.5181	28.5734	28.4497	28.8199	28.3721	27.1748			8	4	4	28.6203	28.2041	0.534122	1	0.416126	1.15414	Q5JPH6	Q5JPH6	Probable glutamate--tRNA ligase, mitochondrial	EARS2
27.9716	28.1999	27.9342	27.8858	27.9369	28.1286	28.0705	27.1778			8	4	4	27.9979	27.8284	0.308516	1	0.16943	0.732537	Q5JRX3	Q5JRX3	Presequence protease, mitochondrial	PITRM1
24.3261	23.4694	24.3744	23.6476	24.0016	24.3257	24.3366	23.7595			5	2	3	23.9544	24.1059	0.225171	1	-0.151472	-0.560507	Q5JSH3	Q5JSH3	WD repeat-containing protein 44	WDR44
26.3961	26.0417	26.3796	26.056	25.8177	26.0522	26.3654	24.0373			7	4	3	26.2184	25.5682	0.573281	1	0.650218	1.22315	Q5JSL3	Q5JSL3	Dedicator of cytokinesis protein 11	DOCK11
26.1399	25.9675	26.0719	26.6845	25.4374	27.0045	26.4066	25.935			8	4	4	26.2159	26.1959	0.0183502	1	0.02005	0.0540799	Q5JSZ5	Q5JSZ5	Protein PRRC2B	PRRC2B
23.9293	25.0676	24.7188	24.5403	24.4221	24.7315	24.816	24.0804			7	4	3	24.564	24.5125	0.0628341	1	0.0515113	0.177045	Q5JTD0	Q5JTD0	Tight junction-associated protein 1	TJAP1
27.4703	27.5904	27.3399	27.4134	27.8651	27.6677	27.8362	27.4985			8	4	4	27.4535	27.7169	1.41135	0.508696	-0.263375	-2.6353	Q5JTZ9	Q5JTZ9	Alanine--tRNA ligase, mitochondrial	AARS2
25.7625	26.4892	26.2251	25.8348	26.2119	25.2956	26.4305	25.1331			8	4	4	26.0779	25.7678	0.366649	1	0.31011	0.846214	Q5JVF3	Q5JVF3	PCI domain-containing protein 2	PCID2
24.7461	23.9717	23.6505	24.433	24.3448	24.7797	24.1435	23.8939			4	1	3	24.2003	24.2905	0.108717	1	-0.0901771	-0.294163	Q5QP82	Q5QP82	DDB1- and CUL4-associated factor 10	DCAF10
26.5936	26.559	26.3816	26.3704	26.4622	26.339	26.5936	26.4029			8	4	4	26.4761	26.4494	0.125663	1	0.02671	0.335386	Q5RKV6	Q5RKV6	Exosome complex component MTR3	EXOSC6
26.8083	26.877	26.9472	26.8174	26.7042	26.8861	26.991	26.4124			8	4	4	26.8625	26.7484	0.380401	1	0.11403	0.872493	Q5SRE5	Q5SRE5	Nucleoporin NUP188 homolog	NUP188
25.853	26.8303	26.5544	26.3689	26.6248	26.1959	26.8758	25.4086			8	4	4	26.4017	26.2763	0.12276	1	0.125386	0.328394	Q5ST30	Q5ST30	Valine--tRNA ligase, mitochondrial	VARS2
26.9361	27.4241	27.2158	27.1479	27.3209	27.2445	27.3399	26.6678			8	4	4	27.181	27.1433	0.0714154	1	0.0376973	0.199623	Q5SW79;Q96L14	Q5SW79	Centrosomal protein of 170 kDa	CEP170
25.5831	26.4434	26.413	26.5371	26.3975	26.4481	26.2439	24.0096			7	4	3	26.2441	25.7748	0.314576	1	0.469362	0.7446	Q5T0N5	Q5T0N5	Formin-binding protein 1-like	FNBP1L
25.3041	25.509	25.7969	25.1272	25.6825	25.1829	25.2411	25.5207			8	4	4	25.4343	25.4068	0.0519407	1	0.0274987	0.147886	Q5T1V6	Q5T1V6	Probable ATP-dependent RNA helicase DDX59	DDX59
24.0544	24.5808	23.8796	24.076	25.3147	25.3417	25.8661	24.8776			3	0	3	24.1477	25.35	2.50705	0.157333	-1.20232	-4.76468	Q5T2T1	Q5T2T1	MAGUK p55 subfamily member 7	MPP7
25.0454	25.8656	25.3621	25.6065	25.6966	25.4568	25.937	24.0581			7	4	3	25.4699	25.2871	0.153318	1	0.182734	0.400646	Q5T440	Q5T440	Putative transferase CAF17, mitochondrial	IBA57
28.3863	28.5589	28.3193	28.4637	28.8457	28.564	28.5913	28.1259			8	4	4	28.4321	28.5317	0.258479	1	-0.0996895	-0.63073	Q5T6F2	Q5T6F2	Ubiquitin-associated protein 2	UBAP2
28.0921	28.2971	28.1686	28.1286	28.5307	28.4015	28.5696	27.9056			8	4	4	28.1716	28.3519	0.521058	1	-0.180265	-1.13091	Q5T8P6	Q5T8P6	RNA-binding protein 26	RBM26
26.8097	26.6862	26.9334	26.7075	26.8915	26.803	26.9931	26.6588			8	4	4	26.7842	26.8366	0.233435	1	-0.0524135	-0.578133	Q5TAQ9;A6NGE4;P0C7V8	Q5TAQ9	DDB1- and CUL4-associated factor 8	DCAF8
24.9141	24.5413	23.9403	24.2795	24.7093	24.7836	24.6456	24.3741			6	3	3	24.4188	24.6281	0.412397	1	-0.209332	-0.932836	Q5TAX3	Q5TAX3	Terminal uridylyltransferase 4	ZCCHC11
24.1035	23.3224	24.2386	24.399	23.7513	24.1433	23.7209	23.6567			8	4	4	24.0159	23.818	0.318254	1	0.197832	0.751895	Q5TCQ9	Q5TCQ9	Membrane-associated guanylate kinase, WW and PDZ domain-containing protein 3	MAGI3
27.5443	27.8876	27.828	27.7899	28.1569	28.1204	28.1003	27.5896			8	4	4	27.7624	27.9918	0.726806	0.983888	-0.229394	-1.48696	Q5TDH0;Q8WTU0	Q5TDH0	Protein DDI1 homolog 2	DDI2
26.5192	26.2076	26.4362	25.8991	26.6305	26.1719	26.7894	26.4518			8	4	4	26.2655	26.5109	0.605584	1	-0.245379	-1.27947	Q5TFE4	Q5TFE4	5-nucleotidase domain-containing protein 1	NT5DC1
27.1217	27.541	27.2617	27.2237	27.4135	27.3639	27.4413	26.9587			8	4	4	27.287	27.2944	0.0173102	1	-0.00736856	-0.0510723	Q5VT52	Q5VT52	Regulation of nuclear pre-mRNA domain-containing protein 2	RPRD2
28.4734	28.3101	28.3601	28.3096	27.9838	28.1271	28.2208	27.529			8	4	4	28.3633	27.9652	1.34274	0.539415	0.398147	2.51781	Q5VTL8	Q5VTL8	Pre-mRNA-splicing factor 38B	PRPF38B
26.2258	26.3527	26.4405	26.1059	26.7634	26.8526	26.77	25.9414			8	4	4	26.2812	26.5819	0.632923	1	-0.300634	-1.32675	Q5VTR2	Q5VTR2	E3 ubiquitin-protein ligase BRE1A	RNF20
24.7902	23.8414	24.1838	24.259	24.2015	24.5539	23.8747	24.2358			5	2	3	24.2686	24.2165	0.0780545	1	0.0521178	0.216867	Q5VUA4	Q5VUA4	Zinc finger protein 318	ZNF318
27.373	27.2942	27.6873	27.3953	27.6878	27.593	27.771	27.3555			8	4	4	27.4375	27.6018	0.629903	1	-0.164365	-1.32154	Q5VUJ6	Q5VUJ6	Leucine-rich repeat and calponin homology domain-containing protein 2	LRCH2
26.808	26.4473	26.6112	26.5609	26.5506	26.5625	26.7505	25.9067			8	4	4	26.6068	26.4426	0.355506	1	0.164271	0.82476	Q5VYK3	Q5VYK3	Proteasome-associated protein ECM29 homolog	ECM29
26.3018	25.8726	25.9264	25.392	25.7491	26.0138	26.1108	24.6558			7	4	3	25.8732	25.6324	0.257546	1	0.240802	0.628793	Q5VZ89	Q5VZ89	DENN domain-containing protein 4C	DENND4C
27.0397	26.3042	26.9586	26.9326	27.2779	26.9324	26.363	26.7279			8	4	4	26.8088	26.8253	0.0220347	1	-0.0165453	-0.0646813	Q5VZE5	Q5VZE5	N-alpha-acetyltransferase 35, NatC auxiliary subunit	NAA35
25.8718	25.3655	25.8297	25.5281	25.6872	25.8316	25.8136	25.1115			8	4	4	25.6488	25.611	0.0644401	1	0.0378227	0.181296	Q658Y4;P0C866	Q658Y4	Protein FAM91A1	FAM91A1
26.0002	26.1026	26.152	24.7191	26.3567	26.1677	26.6186	24.2737			8	4	4	25.7435	25.8542	0.0617661	1	-0.110688	-0.174211	Q66K74	Q66K74	Microtubule-associated protein 1S;MAP1S heavy chain;MAP1S light chain	MAP1S
27.5324	27.5807	27.479	27.452	27.58	27.5702	27.4088	25.9181			8	4	4	27.511	27.1193	0.433052	1	0.391729	0.971249	Q68E01	Q68E01	Integrator complex subunit 3	INTS3
27.275	27.5041	27.5402	27.351	27.5649	27.5949	27.5867	27.0091			8	4	4	27.4176	27.4389	0.0476892	1	-0.0213428	-0.136348	Q68EM7;Q17R89	Q68EM7	Rho GTPase-activating protein 17	ARHGAP17
24.0037	23.9088	23.8984	23.5614	24.6553	24.9597	24.4928	23.3228			7	4	3	23.843	24.3576	0.667812	1	-0.514597	-1.38664	Q6DD87	Q6DD87	Zinc finger protein 787	ZNF787
23.5923	26.6788	26.7579	26.7834	27.0089	26.4427	26.7539	23.4865			6	3	3	25.9531	25.923	0.0088916	1	0.0301061	0.0264784	Q6DN90;Q5JU85	Q6DN90	IQ motif and SEC7 domain-containing protein 1	IQSEC1
26.083	26.5321	26.3377	26.3233	26.8121	26.4565	26.4926	26.0478			8	4	4	26.319	26.4523	0.308871	1	-0.133241	-0.733243	Q6GQQ9;Q8TE49	Q6GQQ9	OTU domain-containing protein 7B	OTUD7B
23.9849	25.9701	25.4456	23.9124	26.1554	25.8801	25.8324	23.8446			5	2	3	24.8283	25.4281	0.346072	1	-0.599884	-0.806478	Q6IA69	Q6IA69	Glutamine-dependent NAD(+) synthetase	NADSYN1
25.9743	25.8386	26.1906	25.3412	25.5678	25.9829	25.7628	25.6168			8	4	4	25.8362	25.7326	0.202168	1	0.103596	0.510678	Q6IA86	Q6IA86	Elongator complex protein 2	ELP2
28.7048	28.936	28.6608	28.8227	29.1182	29.0748	29.1115	28.256			8	4	4	28.7811	28.8901	0.194811	1	-0.10902	-0.494491	Q6IBS0	Q6IBS0	Twinfilin-2	TWF2
24.1648	26.627	23.5422	23.9534	26.6402	26.649	26.9425	26.1096			5	1	4	24.5719	26.5853	1.50792	0.475094	-2.01345	-2.80275	Q6IPR3	Q6IPR3	tRNA wybutosine-synthesizing protein 3 homolog	TYW3
28.5978	28.4183	28.4303	28.3077	28.6785	28.4653	28.5774	28.2989			8	4	4	28.4385	28.505	0.271899	1	-0.0664916	-0.658441	Q6L8Q7	Q6L8Q7	2,5-phosphodiesterase 12	PDE12
27.292	27.5041	27.227	27.2286	27.3383	27.2031	27.4352	26.6684			8	4	4	27.3129	27.1613	0.357253	1	0.151661	0.828135	Q6NSI4	Q6NSI4	Uncharacterized protein CXorf57	CXorf57
28.4413	29.0245	28.6373	28.6894	29.3062	29.114	29.3885	28.3949			8	4	4	28.6981	29.0509	0.661076	1	-0.352763	-1.37511	Q6NXE6	Q6NXE6	Armadillo repeat-containing protein 6	ARMC6
25.9995	26.0126	26.0454	25.8463	24.7969	26.3032	26.6517	24.1258			6	4	2	25.976	25.4694	0.362907	1	0.506553	0.839027	Q6NXR4	Q6NXR4	TELO2-interacting protein 2	TTI2
26.6918	26.5963	26.0806	25.9606	26.6108	26.3012	27.2657	23.6359			7	4	3	26.3323	25.9534	0.180565	1	0.378949	0.462775	Q6NXT1	Q6NXT1	Ankyrin repeat domain-containing protein 54	ANKRD54
27.3551	27.381	27.5021	27.4699	27.6878	27.7542	27.8208	27.1319			8	4	4	27.427	27.5987	0.482092	1	-0.171644	-1.06095	Q6NYC1	Q6NYC1	Bifunctional arginine demethylase and lysyl-hydroxylase JMJD6	JMJD6
25.5552	25.8371	25.419	25.6477	25.646	25.4556	25.7856	25.4632			8	4	4	25.6148	25.5876	0.0829525	1	0.027144	0.229467	Q6P087	Q6P087	RNA pseudouridylate synthase domain-containing protein 3	RPUSD3
27.7464	27.6039	27.5724	27.6227	27.5486	27.6501	27.3472	26.8758			8	4	4	27.6363	27.3555	0.791525	0.925729	0.280884	1.59595	Q6P1J9	Q6P1J9	Parafibromin	CDC73
26.3213	26.5077	26.1291	23.3281	23.2208	26.0432	23.5959	24.5928			4	3	1	25.5716	24.3632	0.57813	1	1.20841	1.23164	Q6P1L5	Q6P1L5	Protein FAM117B	FAM117B
27.4846	27.8344	27.6174	27.5414	27.6025	27.6534	27.7428	28.0912			8	4	4	27.6195	27.7725	0.52635	1	-0.153011	-1.14033	Q6P1L8	Q6P1L8	39S ribosomal protein L14, mitochondrial	MRPL14
25.9261	26.5262	25.9387	25.9221	27.4556	26.7103	26.9502	25.4576			8	4	4	26.0783	26.6434	0.591732	1	-0.565152	-1.25538	Q6P1Q9	Q6P1Q9	Methyltransferase-like protein 2B	METTL2B
26.9453	26.92	26.9144	26.7586	27.2632	27.1321	27.154	24.5954			7	4	3	26.8846	26.5362	0.214186	1	0.348395	0.536857	Q6P2E9	Q6P2E9	Enhancer of mRNA-decapping protein 4	EDC4
27.1199	26.64	27.0579	26.3911	26.5104	26.8162	26.8709	25.4475			8	4	4	26.8022	26.4112	0.47405	1	0.390994	1.04637	Q6P2Q9	Q6P2Q9	Pre-mRNA-processing-splicing factor 8	PRPF8
25.0354	24.3241	24.818	26.0317	26.2972	26.417	26.4132	24.6689			4	1	3	25.0523	25.9491	0.797877	0.91695	-0.896801	-1.6066	Q6P5R6	Q6P5R6	60S ribosomal protein L22-like 1	RPL22L1
27.8408	28.1259	27.4784	27.8094	28.015	27.898	28.2109	27.2527			8	4	4	27.8136	27.8442	0.0432124	1	-0.0305467	-0.124099	Q6P6C2	Q6P6C2	RNA demethylase ALKBH5	ALKBH5
26.655	27.295	26.7512	26.8195	27.2613	27.3054	26.9342	26.4013			8	4	4	26.8802	26.9755	0.143481	1	-0.0953679	-0.377701	Q6P9B6	Q6P9B6	TLD domain-containing protein 1	TLDC1
24.4507	24.4452	24.2271	24.412	24.2033	24.3157	24.5066	23.6468			6	4	2	24.3838	24.1681	0.516428	1	0.215687	1.12265	Q6PCT2	Q6PCT2	F-box/LRR-repeat protein 19	FBXL19
27.1039	26.3302	27.2445	26.7601	27.1659	27.0206	26.9316	25.8247			8	4	4	26.8597	26.7357	0.126013	1	0.124017	0.336226	Q6PD62	Q6PD62	RNA polymerase-associated protein CTR9 homolog	CTR9
27.4885	28.0539	27.4065	27.6624	28.0988	28.3444	28.3647	27.4297			8	4	4	27.6528	28.0594	0.76672	0.929033	-0.406574	-1.55428	Q6PD74	Q6PD74	Alpha- and gamma-adaptin-binding protein p34	AAGAB
25.9232	25.3114	25.3364	25.3942	25.4369	24.8833	24.0719	24.213			7	4	3	25.4913	24.6513	1.28262	0.542268	0.840065	2.41573	Q6PGP7	Q6PGP7	Tetratricopeptide repeat protein 37	TTC37
29.0644	29.2473	29.0461	29.0765	29.1977	29.5245	29.268	28.597			8	4	4	29.1086	29.1468	0.0675706	1	-0.0382366	-0.189549	Q6PI48	Q6PI48	Aspartate--tRNA ligase, mitochondrial	DARS2
26.8898	26.8925	23.6803	23.646	27.0689	26.5575	27.065	24.0183			5	2	3	25.2772	26.1774	0.322671	1	-0.900246	-0.760632	Q6PJ69	Q6PJ69	Tripartite motif-containing protein 65	TRIM65
27.502	27.427	27.5303	27.4277	27.6306	27.4828	27.6463	26.8252			8	4	4	27.4718	27.3962	0.147101	1	0.0755558	0.386178	Q6PJG6	Q6PJG6	BRCA1-associated ATM activator 1	BRAT1
25.813	24.9852	25.7636	25.5785	25.5311	26.1518	25.8704	23.7078			7	4	3	25.5351	25.3153	0.143312	1	0.219796	0.377304	Q6PJT7	Q6PJT7	Zinc finger CCCH domain-containing protein 14	ZC3H14
26.3021	26.4845	26.5223	26.3434	26.3468	26.4885	26.5355	26.0298			8	4	4	26.4131	26.3501	0.197298	1	0.0629663	0.499977	Q6PKG0	Q6PKG0	La-related protein 1	LARP1
28.8179	29.3306	28.9527	29.1304	29.3688	29.2992	29.3707	28.6997			8	4	4	29.0579	29.1846	0.264668	1	-0.126701	-0.643551	Q6UB35	Q6UB35	Monofunctional C1-tetrahydrofolate synthase, mitochondrial	MTHFD1L
28.6392	28.5466	28.5583	28.4816	28.7802	28.7498	28.8185	28.1979			8	4	4	28.5564	28.6366	0.212345	1	-0.0801573	-0.532866	Q6UN15	Q6UN15	Pre-mRNA 3-end-processing factor FIP1	FIP1L1
25.0782	25.7786	24.0234	24.2404	26.028	26.4029	26.2141	23.5121			4	1	3	24.7802	25.5393	0.427116	1	-0.759108	-0.960251	Q6UUV7	Q6UUV7	CREB-regulated transcription coactivator 3	CRTC3
25.8685	25.8274	25.962	25.8111	26.1372	25.8995	26.481	25.7404			8	4	4	25.8673	26.0645	0.559551	1	-0.197267	-1.19906	Q6UVJ0	Q6UVJ0	Spindle assembly abnormal protein 6 homolog	SASS6
27.071	27.0523	27.0834	27.2968	27.4095	27.1861	27.0086	26.6902			8	4	4	27.1259	27.0736	0.120186	1	0.0522943	0.322171	Q6UWP2	Q6UWP2	Dehydrogenase/reductase SDR family member 11	DHRS11
26.2142	26.1094	26.5446	26.2413	26.6749	26.357	26.0484	24.0042			8	4	4	26.2774	25.7711	0.358239	1	0.506256	0.830036	Q6UXN9	Q6UXN9	WD repeat-containing protein 82	WDR82
25.8411	26.121	25.8816	26.272	26.2777	26.0457	26.1678	25.9751			8	4	4	26.0289	26.1166	0.301957	1	-0.0876617	-0.719417	Q6W2J9	Q6W2J9	BCL-6 corepressor	BCOR
27.0897	26.913	27.0889	26.7675	27.451	27.4703	27.4175	26.6051			8	4	4	26.9648	27.236	0.564755	1	-0.271224	-1.2082	Q6Y7W6	Q6Y7W6	PERQ amino acid-rich with GYF domain-containing protein 2	GIGYF2
26.5666	26.2187	26.0895	26.4299	26.1572	26.3593	26.619	24.5558			8	4	4	26.3262	25.9228	0.365921	1	0.403329	0.844818	Q6YHU6	Q6YHU6	Thyroid adenoma-associated protein	THADA
27.3625	27.511	27.0154	27.5143	27.4578	27.5564	27.9028	27.2574			8	4	4	27.3508	27.5436	0.491741	1	-0.192783	-1.07838	Q6YN16	Q6YN16	Hydroxysteroid dehydrogenase-like protein 2	HSDL2
24.6416	24.9619	24.8816	24.6406	24.6623	25.1548	24.8573	24.0994			7	4	3	24.7814	24.6935	0.140527	1	0.0879631	0.370755	Q6ZS17	Q6ZS17	Protein FAM65A	FAM65A
25.1683	23.7419	24.7085	25.1606	25.1244	23.7654	24.1947	23.4705			4	3	1	24.6948	24.1388	0.520105	1	0.55607	1.12921	Q70E73	Q70E73	Ras-associated and pleckstrin homology domains-containing protein 1	RAPH1
26.2005	26.7876	25.9473	26.4518	26.681	26.8492	26.0446	23.3456			7	4	3	26.3468	25.7301	0.312405	1	0.616702	0.740283	Q70Z53	Q70Z53	Protein FRA10AC1	FRA10AC1
26.5018	23.7961	26.5411	26.1557	26.3262	26.218	26.3329	24.5713			6	3	3	25.7487	25.8621	0.0506453	1	-0.113402	-0.144381	Q719H9	Q719H9	BTB/POZ domain-containing protein KCTD1	KCTD1
24.1809	24.0595	25.323	24.5187	26.1159	25.6536	26.1773	23.721			4	1	3	24.5205	25.4169	0.671422	1	-0.896419	-1.39281	Q71UM5	Q71UM5	40S ribosomal protein S27-like	RPS27L
28.433	28.23	28.2321	28.0944	28.5534	28.5103	28.5747	27.6382			8	4	4	28.2474	28.3192	0.111837	1	-0.071784	-0.301828	Q7KZ85	Q7KZ85	Transcription elongation factor SPT6	SUPT6H
29.7297	29.9687	29.6912	29.6464	30.108	30.0044	30.1309	29.4275			8	4	4	29.759	29.9177	0.383537	1	-0.158678	-0.878455	Q7KZF4	Q7KZF4	Staphylococcal nuclease domain-containing protein 1	SND1
25.6105	25.5697	25.4447	25.3351	25.8211	25.2833	25.9079	24.5565			8	4	4	25.49	25.3922	0.114507	1	0.0977926	0.30836	Q7L014	Q7L014	Probable ATP-dependent RNA helicase DDX46	DDX46
24.9507	25.3525	24.9009	24.6195	24.4235	24.7931	25.0009	23.0249			5	2	3	24.9559	24.3106	0.660187	1	0.645329	1.37359	Q7L273	Q7L273	BTB/POZ domain-containing protein KCTD9	KCTD9
24.6259	23.8447	25.0522	24.2283	23.2472	24.0642	24.0348	24.2406			5	4	1	24.4378	23.8967	0.78587	0.928854	0.541053	1.58646	Q7L2E3	Q7L2E3	Putative ATP-dependent RNA helicase DHX30	DHX30
28.083	27.9349	27.9476	27.801	28.2316	28.2634	28.307	27.1322			8	4	4	27.9416	27.9836	0.0507243	1	-0.0419292	-0.144594	Q7L2J0	Q7L2J0	7SK snRNA methylphosphate capping enzyme	MEPCE
26.5866	26.7098	23.4601	26.6051	26.4261	25.004	26.1369	25.3028			6	3	3	25.8404	25.7174	0.0499995	1	0.122986	0.14263	Q7L3T8	Q7L3T8	Probable proline--tRNA ligase, mitochondrial	PARS2
25.5989	26.044	26.0646	25.9935	26.0153	26.5353	26.362	26.2907			8	4	4	25.9252	26.3008	1.29511	0.53783	-0.375594	-2.43688	Q7L4I2	Q7L4I2	Arginine/serine-rich coiled-coil protein 2	RSRC2
24.7892	26.1283	26.1217	24.178	25.994	25.9276	25.9254	24.0668			5	2	3	25.3043	25.4784	0.0934953	1	-0.174133	-0.256253	Q7L523;Q5VZM2	Q7L523;Q5VZM2	Ras-related GTP-binding protein A;Ras-related GTP-binding protein B	RRAGA;RRAGB
29.0757	28.8815	29.1575	28.8661	28.8357	28.9933	28.9326	28.5902			8	4	4	28.9952	28.8379	0.661165	1	0.157261	1.37526	Q7L576	Q7L576	Cytoplasmic FMR1-interacting protein 1	CYFIP1
28.246	28.3465	28.2636	28.1628	27.9151	24.1399	28.4358	27.6752			7	4	3	28.2547	27.0415	0.581133	1	1.21323	1.23689	Q7L592	Q7L592	NADH dehydrogenase [ubiquinone] complex I, assembly factor 7	NDUFAF7
26.632	26.3329	26.5493	26.1563	26.6588	26.6796	26.8271	26.3383			8	4	4	26.4176	26.626	0.675372	1	-0.208351	-1.39956	Q7L5N1	Q7L5N1	COP9 signalosome complex subunit 6	COPS6
25.4539	26.2495	25.3329	25.5967	26.1496	26.2386	26.1465	23.1785			7	4	3	25.6583	25.4283	0.109352	1	0.229943	0.295728	Q7L7X3	Q7L7X3	Serine/threonine-protein kinase TAO1	TAOK1
26.3507	26.7464	26.4724	26.6637	26.718	27.3771	26.7183	25.5064			8	4	4	26.5583	26.58	0.018367	1	-0.0216689	-0.0541283	Q7L8L6	Q7L8L6	FAST kinase domain-containing protein 5	FASTKD5
26.4628	25.8406	26.1664	25.9109	26.9731	26.9757	26.9017	24.3357			8	4	4	26.0952	26.2966	0.111536	1	-0.201401	-0.301091	Q7LBC6	Q7LBC6	Lysine-specific demethylase 3B	KDM3B
25.74	25.8484	26.0966	25.7886	26.1611	26.0745	26.3626	24.2868			7	4	3	25.8684	25.7213	0.111587	1	0.147117	0.301216	Q7RTV0	Q7RTV0	PHD finger-like domain-containing protein 5A	PHF5A
26.0121	25.97	26.5119	25.7129	26.5181	26.2778	26.4483	25.4885			8	4	4	26.0517	26.1832	0.176435	1	-0.131482	-0.453485	Q7Z2W4	Q7Z2W4	Zinc finger CCCH-type antiviral protein 1	ZC3HAV1
27.493	27.5827	27.4238	27.426	27.3915	27.5829	27.5032	26.7111			8	4	4	27.4814	27.2972	0.39944	1	0.184202	0.908528	Q7Z2Z2	Q7Z2Z2	Elongation factor Tu GTP-binding domain-containing protein 1	EFTUD1
24.7412	24.4509	25.045	24.3744	25.356	24.9106	24.9987	24.5274			7	4	3	24.6529	24.9482	0.612538	1	-0.29527	-1.29152	Q7Z417	Q7Z417	Nuclear fragile X mental retardation-interacting protein 2	NUFIP2
24.7959	25.6178	25.2848	25.0046	26.3941	26.3468	25.9862	25.2926			8	4	4	25.1758	26.0049	1.43164	0.500615	-0.829164	-2.67027	Q7Z460	Q7Z460	CLIP-associating protein 1	CLASP1
26.8283	26.7277	26.8851	26.5054	26.6742	26.6465	26.9587	26.0668			8	4	4	26.7366	26.5866	0.308345	1	0.150042	0.732195	Q7Z478	Q7Z478	ATP-dependent RNA helicase DHX29	DHX29
26.5876	26.84	26.5527	26.4723	27.0416	26.8577	27.1366	26.7708			8	4	4	26.6132	26.9517	1.58392	0.421391	-0.338506	-2.93648	Q7Z4G1	Q7Z4G1	COMM domain-containing protein 6	COMMD6
27.2353	27.1694	27.0867	27.3233	27.4044	27.3504	27.0946	24.2742			7	4	3	27.2037	26.5309	0.389014	1	0.672784	0.888844	Q7Z4G4	Q7Z4G4	tRNA (guanine(10)-N2)-methyltransferase homolog	TRMT11
28.5763	28.8921	28.5719	28.9563	28.7257	29.1028	29.3959	28.4848			8	4	4	28.7491	28.9273	0.337164	1	-0.178145	-0.789112	Q7Z4H3	Q7Z4H3	HD domain-containing protein 2	HDDC2
26.5263	24.0153	26.2799	26.1386	24.6846	23.8188	24.5633	23.6753			3	3	0	25.74	24.1855	1.30303	0.535217	1.5545	2.45031	Q7Z4H7	Q7Z4H7	HAUS augmin-like complex subunit 6	HAUS6
26.5403	26.7023	26.4993	26.2575	27.0503	26.9045	26.9858	25.3403			8	4	4	26.4998	26.5702	0.0590871	1	-0.0703735	-0.16708	Q7Z5K2	Q7Z5K2	Wings apart-like protein homolog	WAPAL
27.3974	27.823	27.6422	27.5546	28.0653	27.8649	27.8924	27.2397			8	4	4	27.6043	27.7656	0.343127	1	-0.161289	-0.800748	Q7Z5L9	Q7Z5L9	Interferon regulatory factor 2-binding protein 2	IRF2BP2
25.2889	25.4769	25.3445	25.2325	25.6751	25.4884	25.6984	24.6595			8	4	4	25.3357	25.3803	0.0633347	1	-0.0446548	-0.178371	Q7Z6J9	Q7Z6J9	tRNA-splicing endonuclease subunit Sen54	TSEN54
27.4859	27.04	27.303	26.694	27.1807	27.3402	27.2666	26.2779			8	4	4	27.1307	27.0163	0.143894	1	0.114367	0.378671	Q7Z6K5	Q7Z6K5	Arpin	ARPIN
26.4564	26.967	26.5648	26.465	27.0674	26.7645	26.9588	26.2065			8	4	4	26.6133	26.7493	0.244414	1	-0.136019	-0.601339	Q7Z6M1	Q7Z6M1	Rab9 effector protein with kelch motifs	RABEPK
27.1237	26.5075	27.028	26.6415	27.0378	27.1285	27.276	25.997			8	4	4	26.8252	26.8598	0.036605	1	-0.0346498	-0.105828	Q7Z6Z7	Q7Z6Z7	E3 ubiquitin-protein ligase HUWE1	HUWE1
26.0688	26.3193	26.2373	25.8829	26.6422	26.253	26.4599	25.3776			8	4	4	26.127	26.1832	0.0675202	1	-0.0561171	-0.189416	Q7Z739	Q7Z739	YTH domain-containing family protein 3	YTHDF3
25.8918	26.0778	25.7861	25.5635	25.9536	26.0223	25.8287	25.8353			8	4	4	25.8298	25.91	0.284259	1	-0.0801334	-0.683691	Q7Z7A4	Q7Z7A4	PX domain-containing protein kinase-like protein	PXK
25.444	25.8598	23.9463	25.7182	25.1806	25.8051	25.3982	23.3271			6	3	3	25.2421	24.9277	0.173384	1	0.314337	0.446594	Q7Z7F0	Q7Z7F0	UPF0469 protein KIAA0907	KIAA0907
24.4687	24.6961	24.9304	23.5	24.4938	24.6027	24.579	23.87			5	3	2	24.3988	24.3864	0.0116357	1	0.0123978	0.0345444	Q86TB9	Q86TB9	Protein PAT1 homolog 1	PATL1
26.7588	27.1116	26.7734	27.0209	26.9621	27.1456	27.2148	26.3333			8	4	4	26.9162	26.914	0.00334045	1	0.00219679	0.01001	Q86TI2	Q86TI2	Dipeptidyl peptidase 9	DPP9
26.4629	26.518	26.4663	26.3694	26.5997	24.6547	25.5319	24.2783			5	4	1	26.4542	25.2662	1.21211	0.553573	1.188	2.2969	Q86TN4	Q86TN4	tRNA 2-phosphotransferase 1	TRPT1
26.7742	25.9568	26.6655	26.9102	27.2024	27.4831	27.2866	25.7366			8	4	4	26.5767	26.9272	0.328435	1	-0.350513	-0.771994	Q86U44	Q86U44	N6-adenosine-methyltransferase 70 kDa subunit	METTL3
29.0222	28.6746	28.829	28.5456	28.8724	29.0102	29.0514	27.9016			8	4	4	28.7678	28.7089	0.0726658	1	0.0589523	0.202886	Q86UA1	Q86UA1	Pre-mRNA-processing factor 39	PRPF39
23.2423	25.5178	25.6076	25.6942	26.3101	26.0399	25.9623	24.1541			6	3	3	25.0155	25.6166	0.332549	1	-0.601134	-0.780073	Q86UE8	Q86UE8	Serine/threonine-protein kinase tousled-like 2	TLK2
25.6326	25.6972	25.631	25.613	25.7287	25.7682	25.6697	25.0277			8	4	4	25.6435	25.5486	0.21553	1	0.0948749	0.539764	Q86UK7	Q86UK7	Zinc finger protein 598	ZNF598
23.6228	25.3401	25.0104	24.777	24.7106	24.545	24.6929	24.9985			6	3	3	24.6876	24.7368	0.0445096	1	-0.0491633	-0.127659	Q86UV5	Q86UV5	Ubiquitin carboxyl-terminal hydrolase 48	USP48
23.7505	24.2064	23.9352	27.222	27.5453	23.6227	27.4947	26.637			4	1	3	24.7785	26.3249	0.589478	1	-1.54642	-1.25146	Q86UY6	Q86UY6	N-alpha-acetyltransferase 40	NAA40
26.9597	26.7557	26.0788	25.57	26.2954	26.83	26.5743	25.5221			8	4	4	26.341	26.3055	0.0286386	1	0.0355744	0.0834812	Q86UY8	Q86UY8	5-nucleotidase domain-containing protein 3	NT5DC3
25.4239	23.887	25.2399	25.0224	24.311	24.7655	25.7472	24.8804			5	2	3	24.8933	24.9261	0.0244522	1	-0.032752	-0.0715931	Q86VN1	Q86VN1	Vacuolar protein-sorting-associated protein 36	VPS36
27.6618	27.5773	27.5738	27.2575	27.6177	27.4314	27.826	27.1266			8	4	4	27.5176	27.5004	0.0342815	1	0.0171924	0.099347	Q86VP6	Q86VP6	Cullin-associated NEDD8-dissociated protein 1	CAND1
24.8986	25.1476	24.4173	25.0256	25.0385	24.4129	25.1175	22.7719			5	3	2	24.8723	24.3352	0.419738	1	0.537095	0.946536	Q86VQ1	Q86VQ1	Glucocorticoid-induced transcript 1 protein	GLCCI1
24.4754	23.5775	23.5181	23.546	24.4375	24.0809	24.6083	23.1834			7	4	3	23.7793	24.0775	0.321265	1	-0.298258	-0.757855	Q86VS8	Q86VS8	Protein Hook homolog 3	HOOK3
26.5829	26.6183	26.4559	26.5292	26.4861	26.3605	26.661	26.0062			8	4	4	26.5466	26.3784	0.54648	1	0.16815	1.17602	Q86W56	Q86W56	Poly(ADP-ribose) glycohydrolase	PARG
27.3734	27.6228	27.2811	27.1135	27.5853	27.6043	27.5607	25.9478			8	4	4	27.3477	27.1745	0.157253	1	0.173163	0.409744	Q86WA6	Q86WA6	Valacyclovir hydrolase	BPHL
26.3423	26.1549	24.0572	26.097	25.9562	25.5568	26.1633	25.9341			7	3	4	25.6628	25.9026	0.167823	1	-0.239731	-0.43397	Q86WJ1	Q86WJ1	Chromodomain-helicase-DNA-binding protein 1-like	CHD1L
30.5004	30.694	30.5445	30.4026	30.6589	30.5113	30.6559	30.1678			8	4	4	30.5354	30.4985	0.104237	1	0.036922	0.283097	Q86X55	Q86X55	Histone-arginine methyltransferase CARM1	CARM1
27.6015	27.8996	27.6956	27.6524	27.683	27.9043	27.8394	27.0847			8	4	4	27.7123	27.6279	0.164454	1	0.0844097	0.426281	Q86X76	Q86X76	Nitrilase homolog 1	NIT1
24.135	26.7217	26.9203	24.1471	26.8151	26.9733	26.9502	26.66			6	2	4	25.481	26.8496	0.889202	0.777166	-1.36865	-1.75907	Q86X83	Q86X83	COMM domain-containing protein 2	COMMD2
26.5579	26.1892	26.2509	25.7976	25.7551	25.8712	25.992	23.3764			7	4	3	26.1989	25.2487	0.718505	0.999878	0.950253	1.4729	Q86XI2	Q86XI2	Condensin-2 complex subunit G2	NCAPG2
23.6222	26.2142	25.8802	26.272	26.3825	26.4464	25.8232	25.3157			8	4	4	25.4971	25.992	0.303716	1	-0.494808	-0.722941	Q86XL3	Q86XL3	Ankyrin repeat and LEM domain-containing protein 2	ANKLE2
28.1057	28.584	28.1817	28.3363	28.626	28.5942	28.6058	28.1407			8	4	4	28.302	28.4917	0.561908	1	-0.189754	-1.2032	Q86XP3	Q86XP3	ATP-dependent RNA helicase DDX42	DDX42
28.6233	28.7974	28.6776	28.5823	28.7446	28.8266	28.8792	28.0989			8	4	4	28.6701	28.6373	0.0620047	1	0.032783	0.174845	Q86Y56	Q86Y56	Dynein assembly factor 5, axonemal	DNAAF5
25.6573	25.9267	25.7393	25.8072	25.8781	25.4658	25.917	24.8737			7	4	3	25.7826	25.5336	0.448368	1	0.248987	0.999481	Q86YM7	Q86YM7	Homer protein homolog 1	HOMER1
26.8199	27.1072	27.0083	27.1579	27.4027	27.3463	27.3639	25.199			8	4	4	27.0233	26.828	0.134449	1	0.19537	0.356377	Q86YR5	Q86YR5	G-protein-signaling modulator 1	GPSM1
27.7432	28.1523	27.6887	27.848	28.2712	28.3255	28.1427	27.6813			8	4	4	27.8581	28.1052	0.662841	1	-0.247084	-1.37813	Q8IU81	Q8IU81	Interferon regulatory factor 2-binding protein 1	IRF2BP1
24.1056	25.5736	26.57	26.6564	27.1699	27.02	27.2566	24.4149			6	3	3	25.7264	26.4653	0.350545	1	-0.738947	-0.815161	Q8IUF1;Q9BRT8;Q5RIA9;Q5JTY5;Q4V339	Q8IUF1;Q9BRT8;Q5RIA9;Q5JTY5;Q4V339	COBW domain-containing protein 2;COBW domain-containing protein 1;COBW domain-containing protein 5;COBW domain-containing protein 3;COBW domain-containing protein 6	CBWD2;CBWD1;CBWD5;CBWD3;CBWD6
27.8671	28.0668	27.8887	28.0163	28.1875	28.3049	28.1802	27.1238			8	4	4	27.9597	27.9491	0.0127637	1	0.0106277	0.037846	Q8IUF8	Q8IUF8	Bifunctional lysine-specific demethylase and histidyl-hydroxylase MINA	MINA
26.8138	27.0662	26.705	26.3243	27.7375	27.423	27.4042	25.9205			8	4	4	26.7273	27.1213	0.397178	1	-0.393981	-0.904267	Q8IUI8	Q8IUI8	Cytokine receptor-like factor 3	CRLF3
26.5462	26.3814	26.1716	26.2114	26.7054	26.7677	26.1295	25.2828			8	4	4	26.3277	26.2214	0.110905	1	0.106282	0.299542	Q8IV08	Q8IV08	Phospholipase D3	PLD3
27.2419	27.5091	27.275	27.1373	27.4428	27.4297	27.4452	26.1647			8	4	4	27.2908	27.1206	0.205855	1	0.170243	0.518744	Q8IVD9	Q8IVD9	NudC domain-containing protein 3	NUDCD3
26.2262	27.0709	26.1647	26.7385	26.2965	26.2959	25.899	26.1323			8	4	4	26.5501	26.1559	0.837565	0.852681	0.394158	1.67299	Q8IVL6	Q8IVL6	Prolyl 3-hydroxylase 3	LEPREL2
25.5428	26.0775	25.7542	25.7205	24.8963	24.2769	25.496	24.7425			4	4	0	25.7738	24.8529	1.81041	0.363692	0.920845	3.34717	Q8IVM0	Q8IVM0	Coiled-coil domain-containing protein 50	CCDC50
27.6919	28.0951	27.8284	27.7674	27.9669	28.0692	28.1684	27.597			8	4	4	27.8457	27.9504	0.28554	1	-0.104657	-0.686294	Q8IVS2	Q8IVS2	Malonyl-CoA-acyl carrier protein transacylase, mitochondrial	MCAT
26.1818	26.546	26.134	26.2629	26.678	26.6387	26.5978	26.1195			8	4	4	26.2812	26.5085	0.688081	1	-0.227307	-1.42123	Q8IWR0	Q8IWR0	Zinc finger CCCH domain-containing protein 7A	ZC3H7A
27.2788	27.8706	27.3644	27.043	28.2328	28.0064	28.0785	27.5438			8	4	4	27.3892	27.9654	1.34312	0.546074	-0.576188	-2.51845	Q8IWS0	Q8IWS0	PHD finger protein 6	PHF6
25.8238	25.3392	24.1261	25.6309	25.6719	23.6441	25.9494	24.1748			5	3	2	25.23	24.86	0.217791	1	0.369986	0.544645	Q8IWV7	Q8IWV7	E3 ubiquitin-protein ligase UBR1	UBR1
25.0857	25.0623	25.6259	24.8988	25.75	23.2574	25.6868	24.2727			7	4	3	25.1682	24.7417	0.285568	1	0.426466	0.686351	Q8IWV8	Q8IWV8	E3 ubiquitin-protein ligase UBR2	UBR2
27.9959	28.0262	28.2001	27.96	28.0279	28.3305	28.1605	27.1666			8	4	4	28.0456	27.9214	0.183527	1	0.124166	0.469409	Q8IWX8	Q8IWX8	Calcium homeostasis endoplasmic reticulum protein	CHERP
27.0045	26.9241	26.9212	26.6942	27.3607	27.2733	27.387	26.756			8	4	4	26.886	27.1942	0.972336	0.742306	-0.308228	-1.89724	Q8IWZ3	Q8IWZ3	Ankyrin repeat and KH domain-containing protein 1	ANKHD1
24.0141	23.5968	23.9317	23.971	24.9746	24.9913	25.2229	24.4885			3	0	3	23.8784	24.9193	2.91373	0.133333	-1.04091	-5.736	Q8IWZ6	Q8IWZ6	Bardet-Biedl syndrome 7 protein	BBS7
25.4772	25.9058	25.5001	25.6812	26.0046	25.1372	26.0821	25.203			8	4	4	25.6411	25.6067	0.0441081	1	0.0343924	0.126558	Q8IWZ8	Q8IWZ8	SURP and G-patch domain-containing protein 1	SUGP1
26.1307	26.0873	26.1421	25.8354	25.8763	25.751	25.9902	25.3172			8	4	4	26.0489	25.7337	0.987987	0.739914	0.315187	1.92323	Q8IX18	Q8IX18	Probable ATP-dependent RNA helicase DHX40	DHX40
27.228	27.4324	27.1717	27.1586	27.1256	27.1639	27.4086	24.7612			7	4	3	27.2477	26.6149	0.456128	1	0.632827	1.01371	Q8IXB1	Q8IXB1	DnaJ homolog subfamily C member 10	DNAJC10
26.204	24.8917	24.1561	25.3983	25.9745	25.9495	26.1801	24.0453			5	2	3	25.1625	25.5373	0.228666	1	-0.37485	-0.567978	Q8IXT5	Q8IXT5	RNA-binding protein 12B	RBM12B
23.7279	24.4141	23.9804	23.6703	24.2355	24.5928	24.5246	25.0479			6	3	3	23.9482	24.6002	1.4678	0.500552	-0.652023	-2.73286	Q8IXW5	Q8IXW5	Putative RNA polymerase II subunit B1 CTD phosphatase RPAP2	RPAP2
25.0614	24.792	24.7356	24.5522	24.6631	24.5766	24.905	23.1676			6	4	2	24.7853	24.3281	0.51707	1	0.457243	1.1238	Q8IY18	Q8IY18	Structural maintenance of chromosomes protein 5	SMC5
28.5303	28.6456	28.4432	28.3597	28.6102	28.5116	28.69	28.01			8	4	4	28.4947	28.4555	0.0863885	1	0.0392332	0.238246	Q8IY67	Q8IY67	Ribonucleoprotein PTB-binding 1	RAVER1
26.3456	26.681	26.4843	26.3964	26.7882	26.7861	26.6641	25.689			8	4	4	26.4768	26.4818	0.00612437	1	-0.0050478	-0.0182945	Q8IYB7	Q8IYB7	DIS3-like exonuclease 2	DIS3L2
27.1774	27.5582	26.9817	27.4523	27.3767	27.1356	27.3829	26.6075			8	4	4	27.2924	27.1257	0.313951	1	0.166729	0.743357	Q8IYB8	Q8IYB8	ATP-dependent RNA helicase SUPV3L1, mitochondrial	SUPV3L1
29.5322	30.1309	29.5492	29.7127	29.9051	29.7929	29.9094	28.9916			8	4	4	29.7312	29.6498	0.115945	1	0.0814829	0.311867	Q8IYS1	Q8IYS1	Peptidase M20 domain-containing protein 2	PM20D2
25.4348	25.4131	25.6747	23.9518	25.6914	25.555	25.0692	24.2068			6	3	3	25.1186	25.1306	0.00780668	1	-0.0120368	-0.0232758	Q8IZ21	Q8IZ21	Phosphatase and actin regulator 4	PHACTR4
25.9526	26.9889	27.104	27.0878	27.2242	27.0726	27.0494	24.4913			7	4	3	26.7833	26.4593	0.176686	1	0.323998	0.454051	Q8IZ69	Q8IZ69	tRNA (uracil-5-)-methyltransferase homolog A	TRMT2A
28.195	28.4273	28.2283	28.3995	28.4703	28.4937	28.5317	27.3961			8	4	4	28.3125	28.2229	0.118262	1	0.0895767	0.317504	Q8IZ73	Q8IZ73	RNA pseudouridylate synthase domain-containing protein 2	RPUSD2
26.2553	26.193	26.1273	25.742	26.067	26.3978	26.4127	25.1002			8	4	4	26.0794	25.9944	0.0941448	1	0.0849643	0.257889	Q8IZ83	Q8IZ83	Aldehyde dehydrogenase family 16 member A1	ALDH16A1
26.9716	27.2007	27.2442	27.0891	27.1247	27.1271	27.0968	22.8739			7	4	3	27.1264	26.0556	0.452978	1	1.07078	1.00794	Q8IZD4	Q8IZD4	mRNA-decapping enzyme 1B	DCP1B
26.3245	26.2556	26.0664	26.2419	26.5124	26.3347	26.504	25.8086			8	4	4	26.2221	26.2899	0.148101	1	-0.067781	-0.388512	Q8IZH2	Q8IZH2	5-3 exoribonuclease 1	XRN1
26.4054	26.4083	26.4302	26.3241	27.0647	26.6682	26.8002	25.8932			8	4	4	26.392	26.6066	0.368028	1	-0.21455	-0.848859	Q8IZP0	Q8IZP0	Abl interactor 1	ABI1
28.4891	28.2775	28.0664	28.1739	28.6904	28.4646	28.7541	28.0741			8	4	4	28.2517	28.4958	0.658189	1	-0.244069	-1.37016	Q8N0X7	Q8N0X7	Spartin	SPG20
25.0618	25.9184	25.478	24.8084	25.353	25.0342	25.2751	24.952			8	4	4	25.3167	25.1536	0.255014	1	0.163075	0.623523	Q8N108	Q8N108	Mesoderm induction early response protein 1	MIER1
24.3748	25.2347	24.3978	24.9011	23.6637	24.4505	23.4761	24.768			6	4	2	24.7271	24.0896	0.859463	0.826789	0.637509	1.70953	Q8N122	Q8N122	Regulatory-associated protein of mTOR	RPTOR
28.1382	27.7943	28.0813	27.7862	27.8489	28.1369	28.0413	27.474			8	4	4	27.95	27.8753	0.166334	1	0.0747352	0.430577	Q8N163	Q8N163	Cell cycle and apoptosis regulator protein 2	CCAR2
29.2465	29.1501	29.2756	29.0151	29.4917	29.5088	29.5837	28.9555			8	4	4	29.1718	29.385	0.656007	1	-0.213148	-1.36643	Q8N1F7	Q8N1F7	Nuclear pore complex protein Nup93	NUP93
25.5218	25.4849	23.4325	23.7605	24.5958	24.3704	24.863	23.4832			5	2	3	24.5499	24.3281	0.132646	1	0.221848	0.35209	Q8N1G2	Q8N1G2	Cap-specific mRNA (nucleoside-2-O-)-methyltransferase 1	CMTR1
25.8869	25.5303	25.4548	25.3226	25.4901	25.3861	25.6114	25.2247			8	4	4	25.5487	25.4281	0.356563	1	0.120574	0.826802	Q8N1G4	Q8N1G4	Leucine-rich repeat-containing protein 47	LRRC47
25.3552	25.4746	25.631	25.2268	25.5042	25.1448	25.5849	23.906			7	4	3	25.4219	25.035	0.433941	1	0.38695	0.972895	Q8N3C0	Q8N3C0	Activating signal cointegrator 1 complex subunit 3	ASCC3
26.1992	26.4261	26.3055	25.921	26.8114	26.58	26.7188	25.832			8	4	4	26.2129	26.4856	0.504169	1	-0.272618	-1.10072	Q8N3F8;Q8IY33	Q8N3F8	MICAL-like protein 1	MICALL1
25.8533	25.7083	25.6477	26.1876	26.3649	26.159	26.2204	25.5613			8	4	4	25.8492	26.0764	0.48167	1	-0.227197	-1.06019	Q8N3R9	Q8N3R9	MAGUK p55 subfamily member 5	MPP5
25.7428	25.8428	25.8092	24.2975	24.3291	25.9731	25.4178	25.4345			5	3	2	25.4231	25.2886	0.0964425	1	0.134471	0.263662	Q8N3U4;Q9UJ98	Q8N3U4	Cohesin subunit SA-2	STAG2
26.8975	27.2994	27.1231	27.0232	27.8166	27.0997	27.4597	25.832			8	4	4	27.0858	27.052	0.0262455	1	0.0337811	0.0766981	Q8N4P3	Q8N4P3	Guanosine-3,5-bis(diphosphate) 3-pyrophosphohydrolase MESH1	HDDC3
28.7507	29.2621	29.1049	29.0018	29.6351	29.5951	29.4833	24.2022			7	4	3	29.0299	28.2289	0.241238	1	0.800939	0.59465	Q8N543	Q8N543	Prolyl 3-hydroxylase OGFOD1	OGFOD1
26.6382	25.3448	26.2649	26.5363	26.6644	26.7221	25.9039	25.2132			8	4	4	26.196	26.1259	0.0533367	1	0.0701618	0.151655	Q8N5A5	Q8N5A5	Zinc finger CCCH-type with G patch domain-containing protein	ZGPAT
26.1057	25.6722	25.6791	25.4839	26.0929	24.2814	24.9369	24.419			5	4	1	25.7352	24.9325	0.948238	0.742415	0.802701	1.85721	Q8N5I9	Q8N5I9	Uncharacterized protein C12orf45	C12orf45
26.4174	26.1882	26.5592	26.3661	26.8131	26.6517	26.7201	24.1723			7	4	3	26.3827	26.0893	0.177257	1	0.293431	0.455337	Q8N5L8	Q8N5L8	Ribonuclease P protein subunit p25-like protein	RPP25L
24.4383	24.6529	23.7764	23.9251	25.3746	24.7829	25.1071	24.8193			5	2	3	24.1982	25.021	1.78402	0.3496	-0.822782	-3.29828	Q8N5M4	Q8N5M4	Tetratricopeptide repeat protein 9C	TTC9C
24.2725	26.0771	23.6217	26.0213	25.8634	26.4306	25.8794	23.27			5	2	3	24.9982	25.3608	0.14643	1	-0.362661	-0.384611	Q8N5S9	Q8N5S9	Calcium/calmodulin-dependent protein kinase kinase 1	CAMKK1
26.0247	26.1279	24.9384	23.8188	26.0986	26.3013	26.1963	23.2541			5	2	3	25.2275	25.4626	0.0938324	1	-0.235144	-0.257102	Q8N5U6	Q8N5U6	RING finger protein 10	RNF10
28.9294	29.5152	29.1927	29.3085	29.6315	29.6417	29.5577	28.9533			8	4	4	29.2365	29.446	0.459332	1	-0.209572	-1.01957	Q8N684	Q8N684	Cleavage and polyadenylation specificity factor subunit 7	CPSF7
26.9813	27.2944	26.4675	26.6976	27.3259	27.1833	27.416	26.4798			8	4	4	26.8602	27.1013	0.377819	1	-0.241056	-0.867575	Q8N6H7	Q8N6H7	ADP-ribosylation factor GTPase-activating protein 2	ARFGAP2
27.0213	26.5477	27.0114	26.6392	26.5208	26.7523	26.795	26.1323			8	4	4	26.8049	26.5501	0.618785	1	0.254781	1.30234	Q8N7H5	Q8N7H5	RNA polymerase II-associated factor 1 homolog	PAF1
23.5673	24.0188	23.671	23.3348	24.3604	24.7773	25.0582	23.1028			6	3	3	23.648	24.3247	0.727785	0.986113	-0.6767	-1.48861	Q8N8S7	Q8N8S7	Protein enabled homolog	ENAH
26.1301	25.7933	25.9185	25.666	25.7735	23.9516	26.4018	24.0259			6	4	2	25.877	25.0382	0.638888	1	0.838783	1.33702	Q8N9M5	Q8N9M5	Transmembrane protein 102	TMEM102
25.4098	23.1159	24.5682	23.7221	25.3209	25.3093	25.7796	24.0306			4	1	3	24.204	25.1101	0.703686	1	-0.906093	-1.44777	Q8NAF0	Q8NAF0	Zinc finger protein 579	ZNF579
28.2153	28.076	27.8096	27.9905	27.821	27.7715	27.7751	26.6815			8	4	4	28.0228	27.5123	0.890614	0.787325	0.510549	1.76142	Q8NAV1	Q8NAV1	Pre-mRNA-splicing factor 38A	PRPF38A
24.3909	26.3448	23.9756	24.5951	23.8747	26.3662	26.2151	25.618			4	1	3	24.8266	25.5185	0.391709	1	-0.691895	-0.893943	Q8NB14	Q8NB14	Ubiquitin carboxyl-terminal hydrolase 38	USP38
25.181	24.4361	23.9328	23.2931	24.3807	24.4793	24.5397	24.9755			3	0	3	24.2107	24.5938	0.401118	1	-0.383066	-0.911685	Q8NB46	Q8NB46	Serine/threonine-protein phosphatase 6 regulatory ankyrin repeat subunit C	ANKRD52
26.4304	26.6608	26.7347	26.7339	26.504	26.8596	26.5231	23.438			7	4	3	26.6399	25.8312	0.451131	1	0.808779	1.00455	Q8NBF6	Q8NBF6	Late secretory pathway protein AVL9 homolog	AVL9
28.0582	27.8819	28.3743	27.9092	28.1336	28.188	28.1522	27.499			8	4	4	28.0559	27.9932	0.116614	1	0.0627236	0.313497	Q8NBJ5	Q8NBJ5	Procollagen galactosyltransferase 1	COLGALT1
31.111	31.447	31.1901	31.2385	31.5155	31.3925	31.4116	30.7902			8	4	4	31.2467	31.2775	0.060748	1	-0.0308056	-0.171505	Q8NBS9	Q8NBS9	Thioredoxin domain-containing protein 5	TXNDC5
24.6711	23.9695	24.1853	24.0887	25.2833	25.7296	25.4067	24.13			3	0	3	24.2287	25.1374	1.26377	0.552317	-0.90873	-2.38387	Q8NBT2	Q8NBT2	Kinetochore protein Spc24	SPC24
31.0099	31.2605	31.0454	31.0519	31.8467	31.4252	31.6232	30.6692			8	4	4	31.0919	31.3911	0.527605	1	-0.299147	-1.14257	Q8NC51	Q8NC51	Plasminogen activator inhibitor 1 RNA-binding protein	SERBP1
29.2793	29.3152	29.2434	29.1569	29.0719	29.3542	29.6805	28.1299			8	4	4	29.2487	29.0591	0.227326	1	0.189591	0.565116	Q8NCA5	Q8NCA5	Protein FAM98A	FAM98A
25.6586	23.4354	24.2306	22.7771	25.5483	25.7463	25.4135	24.2878			4	1	3	24.0254	25.249	0.880402	0.778933	-1.22355	-1.74442	Q8NCN5	Q8NCN5	Pyruvate dehydrogenase phosphatase regulatory subunit, mitochondrial	PDPR
25.3864	25.6169	25.4019	25.8177	25.0381	25.2679	25.8633	23.6562			6	4	2	25.5557	24.9564	0.590903	1	0.599341	1.25394	Q8ND04	Q8ND04	Protein SMG8	SMG8
26.8792	26.717	26.9257	26.7891	27.0561	27.1362	27.1699	26.9781			8	4	4	26.8277	27.0851	2.17968	0.23175	-0.257349	-4.06516	Q8ND24	Q8ND24	RING finger protein 214	RNF214
24.5009	25.0988	24.3031	24.934	25.2348	25.013	25.4926	24.1638			6	3	3	24.7092	24.9761	0.332407	1	-0.26686	-0.779795	Q8ND56	Q8ND56	Protein LSM14 homolog A	LSM14A
24.6476	23.7232	25.7759	25.6338	26.0216	25.7871	26.3286	22.5028			5	2	3	24.9451	25.16	0.0762428	1	-0.214883	-0.21218	Q8ND83	Q8ND83	SLAIN motif-containing protein 1	SLAIN1
30.4739	30.4877	30.547	30.2922	30.9593	30.6421	30.7992	29.701			8	4	4	30.4502	30.5254	0.0955143	1	-0.0751686	-0.261332	Q8NE71	Q8NE71	ATP-binding cassette sub-family F member 1	ABCF1
25.9197	25.4681	25.6783	25.4889	24.4866	25.508	23.9077	24.6217			5	4	1	25.6388	24.631	1.56548	0.426776	1.00775	2.90386	Q8NEB9	Q8NEB9	Phosphatidylinositol 3-kinase catalytic subunit type 3	PIK3C3
24.5733	23.9065	25.3149	24.1411	25.1104	24.5477	24.9335	23.8084			4	1	3	24.484	24.6	0.10062	1	-0.116039	-0.274106	Q8NEY8	Q8NEY8	Periphilin-1	PPHLN1
25.5874	24.2586	24.5832	25.4214	25.9435	26.2215	25.9827	24.1594			5	2	3	24.9627	25.5768	0.486264	1	-0.614138	-1.06849	Q8NF64	Q8NF64	Zinc finger MIZ domain-containing protein 2	ZMIZ2
24.9076	25.1068	24.1735	25.4361	25.9964	25.6736	25.8135	23.6362			6	3	3	24.906	25.2799	0.248444	1	-0.373953	-0.609798	Q8NFC6;Q96IK1	Q8NFC6	Biorientation of chromosomes in cell division protein 1-like 1	BOD1L1
27.0794	27.2356	26.603	27.2055	26.8355	25.9258	26.8466	26.7556			8	4	4	27.0309	26.5909	0.824304	0.869951	0.440011	1.65083	Q8NFF5	Q8NFF5	FAD synthase;Molybdenum cofactor biosynthesis protein-like region;FAD synthase region	FLAD1
28.6757	28.9562	28.3866	28.678	29.098	28.8266	28.9433	28.7359			8	4	4	28.6741	28.9009	0.804847	0.898855	-0.226785	-1.61828	Q8NFH3	Q8NFH3	Nucleoporin Nup43	NUP43
26.8174	27.0111	26.6725	26.7459	26.9457	26.68	26.7965	26.4232			8	4	4	26.8117	26.7114	0.321914	1	0.100348	0.759137	Q8NFH4	Q8NFH4	Nucleoporin Nup37	NUP37
26.5671	26.8323	26.5826	26.9599	27.0302	27.007	27.0452	26.9887			8	4	4	26.7355	27.0178	1.56596	0.435667	-0.282295	-2.90471	Q8NFV4	Q8NFV4	Alpha/beta hydrolase domain-containing protein 11	ABHD11
24.5658	24.2893	24.2091	24.1747	25.9008	25.8099	25.8286	23.6727			3	0	3	24.3097	25.303	0.915471	0.764716	-0.993289	-1.80276	Q8NG08	Q8NG08	DNA helicase B	HELB
25.6291	25.8172	25.831	25.9388	25.7097	25.7742	25.8185	23.6696			7	4	3	25.804	25.243	0.482014	1	0.561039	1.06081	Q8NHU6	Q8NHU6	Tudor domain-containing protein 7	TDRD7
24.4877	24.0618	24.4819	23.2743	24.4868	24.2319	24.3104	23.7582			5	2	3	24.0764	24.1968	0.140379	1	-0.120398	-0.370407	Q8NHV4	Q8NHV4	Protein NEDD1	NEDD1
26.2468	26.1653	26.051	25.9347	26.0344	25.8384	25.9026	25.3785			8	4	4	26.0994	25.7884	1.01496	0.68579	0.310981	1.96803	Q8NI27	Q8NI27	THO complex subunit 2	THOC2
25.4681	25.2088	24.2125	25.2614	25.6865	25.7216	25.757	25.0678			7	3	4	25.0377	25.5582	0.794405	0.924893	-0.520494	-1.60078	Q8NI60	Q8NI60	Atypical kinase ADCK3, mitochondrial	ADCK3
28.086	28.3845	28.1016	28.1418	28.3039	28.2103	28.4724	27.2935			8	4	4	28.1785	28.07	0.151567	1	0.108455	0.396583	Q8TAF3	Q8TAF3	WD repeat-containing protein 48	WDR48
26.8707	27.3867	27.1678	26.8198	27.6801	27.7439	27.5808	26.5446			8	4	4	27.0612	27.3874	0.472427	1	-0.326124	-1.04343	Q8TAT6	Q8TAT6	Nuclear protein localization protein 4 homolog	NPLOC4
28.5248	28.6948	28.2494	28.4177	28.7426	28.8797	28.6039	27.518			8	4	4	28.4717	28.436	0.0380322	1	0.0356731	0.109794	Q8TAV0	Q8TAV0	Protein FAM76A	FAM76A
27.571	27.7046	27.7462	27.4972	27.8965	27.7094	28.1895	27.4116			8	4	4	27.6298	27.8017	0.444676	1	-0.171998	-0.992694	Q8TB37	Q8TB37	Iron-sulfur protein NUBPL	NUBPL
27.6139	28.2155	27.6555	27.8244	28.1955	28.2223	28.0324	27.0835			8	4	4	27.8273	27.8834	0.065933	1	-0.0560832	-0.185237	Q8TBX8	Q8TBX8	Phosphatidylinositol 5-phosphate 4-kinase type-2 gamma	PIP4K2C
24.5393	25.126	24.5958	24.6751	26.5692	26.1462	26.118	23.3588			3	0	3	24.7341	25.548	0.49638	1	-0.813976	-1.08673	Q8TBZ6	Q8TBZ6	tRNA methyltransferase 10 homolog A	TRMT10A
27.7829	27.965	28.0442	27.9728	28.223	28.1846	28.2635	27.7914			8	4	4	27.9412	28.1156	0.688289	1	-0.174363	-1.42158	Q8TC07	Q8TC07	TBC1 domain family member 15	TBC1D15
27.1665	27.4332	27.2987	27.074	27.4144	27.3252	27.3534	26.8982			8	4	4	27.2431	27.2478	0.0111061	1	-0.00467396	-0.0329914	Q8TCD5	Q8TCD5	5(3)-deoxyribonucleotidase, cytosolic type	NT5C
26.5351	26.6082	27.1075	26.9268	27.3655	27.0093	27.3447	26.5918			8	4	4	26.7944	27.0778	0.591307	1	-0.283429	-1.25464	Q8TCG1	Q8TCG1	Protein CIP2A	KIAA1524
28.1472	28.1462	27.957	27.9759	28.1611	28.0788	28.1909	27.6656			8	4	4	28.0566	28.0241	0.0890242	1	0.0324631	0.244948	Q8TCS8	Q8TCS8	Polyribonucleotide nucleotidyltransferase 1, mitochondrial	PNPT1
25.6787	25.5029	25.4733	24.3785	25.4754	24.4191	23.9336	24.1516			4	3	1	25.2584	24.4949	0.846104	0.84062	0.763448	1.68725	Q8TCY9	Q8TCY9	Up-regulator of cell proliferation	URGCP
25.4068	25.1539	25.4039	24.4022	25.5495	25.2685	24.7307	25.1928			7	3	4	25.0917	25.1853	0.119618	1	-0.0936275	-0.320794	Q8TD16;Q96G01	Q8TD16	Protein bicaudal D homolog 2	BICD2
26.9802	26.7277	27.0464	26.8025	27.2285	27.1809	27.1006	26.5135			8	4	4	26.8892	27.0059	0.263225	1	-0.116682	-0.640568	Q8TD19;REV__Q9P0M6	Q8TD19	Serine/threonine-protein kinase Nek9	NEK9
26.0114	26.2027	26.1774	23.4007	26.2385	26.2674	26.5348	24.7731			6	3	3	25.4481	25.9535	0.262181	1	-0.505422	-0.638406	Q8TDX7	Q8TDX7	Serine/threonine-protein kinase Nek7	NEK7
27.8029	27.684	27.7958	27.8455	27.7624	27.6258	27.8239	26.9639			8	4	4	27.7821	27.544	0.552145	1	0.238072	1.18601	Q8TE02	Q8TE02	Elongator complex protein 5	ELP5
26.5255	26.1806	26.7938	26.0385	26.4944	26.7445	26.7305	25.7495			8	4	4	26.3846	26.4297	0.0549454	1	-0.0451436	-0.155986	Q8TEQ6	Q8TEQ6	Gem-associated protein 5	GEMIN5
25.7891	25.9651	26.0321	25.7499	25.6934	25.7311	25.7799	25.6974			8	4	4	25.884	25.7254	1.17675	0.565156	0.158596	2.23761	Q8TEU7	Q8TEU7	Rap guanine nucleotide exchange factor 6	RAPGEF6
25.8651	26.4507	25.6595	25.5532	26.1851	26.3561	26.1036	23.6938			8	4	4	25.8821	25.5847	0.174182	1	0.297479	0.448398	Q8TEW0	Q8TEW0	Partitioning defective 3 homolog	PARD3
29.4201	29.5645	29.4435	29.3447	29.6931	29.6279	29.7335	29.0714			8	4	4	29.4432	29.5315	0.218859	1	-0.0883145	-0.546949	Q8TEX9	Q8TEX9	Importin-4	IPO4
25.5593	25.6687	25.8335	25.9106	24.4542	25.6698	25.7487	23.9812			6	4	2	25.743	24.9635	0.876338	0.788047	0.779562	1.73765	Q8TF74	Q8TF74	WAS/WASL-interacting protein family member 2	WIPF2
26.8548	27.2129	27.0287	26.7929	27.5282	27.2343	27.4143	27.1913			8	4	4	26.9723	27.342	1.62413	0.397714	-0.369684	-3.00801	Q8WTS6	Q8WTS6	Histone-lysine N-methyltransferase SETD7	SETD7
28.0277	28.0094	27.8792	27.8526	28.3873	28.0596	28.4503	27.5761			8	4	4	27.9422	28.1183	0.373525	1	-0.176094	-0.859381	Q8WU90	Q8WU90	Zinc finger CCCH domain-containing protein 15	ZC3H15
27.7692	28.1012	27.8108	27.8824	28.4791	28.4222	28.4441	27.748			8	4	4	27.8909	28.2734	1.03919	0.683243	-0.38242	-2.00829	Q8WUA2	Q8WUA2	Peptidyl-prolyl cis-trans isomerase-like 4	PPIL4
26.3589	26.8965	26.714	26.6959	26.9941	26.5037	26.8427	23.2098			7	4	3	26.6663	25.8876	0.373917	1	0.778785	0.86013	Q8WUA7	Q8WUA7	TBC1 domain family member 22A	TBC1D22A
24.1008	25.3529	25.279	25.4964	25.1848	25.196	25.2994	23.7126			6	3	3	25.0572	24.8482	0.161751	1	0.209054	0.420091	Q8WUF5	Q8WUF5	RelA-associated inhibitor	PPP1R13L
27.216	26.5026	27.0067	26.6651	26.9149	26.9759	27.553	26.1897			8	4	4	26.8476	26.9083	0.067106	1	-0.0607815	-0.188327	Q8WUM0	Q8WUM0	Nuclear pore complex protein Nup133	NUP133
27.0804	26.1306	26.9048	26.8719	26.8616	27.346	27.045	26.9188			8	4	4	26.7469	27.0429	0.589069	1	-0.295928	-1.25074	Q8WUW1	Q8WUW1	Protein BRICK1	BRK1
25.1171	25.2149	24.8425	24.1062	24.4411	25.0171	25.3125	24.1567			5	3	2	24.8202	24.7318	0.0881773	1	0.088326	0.242798	Q8WV74	Q8WV74	Nucleoside diphosphate-linked moiety X motif 8, mitochondrial	NUDT8
25.4029	24.3033	24.6133	24.3866	25.1763	24.7752	25.1939	25.0858			7	3	4	24.6765	25.0578	0.685918	1	-0.381287	-1.41754	Q8WVB6	Q8WVB6	Chromosome transmission fidelity protein 18 homolog	CHTF18
25.5873	25.3327	25.6673	25.211	25.5286	25.5758	25.7887	25.0918			8	4	4	25.4496	25.4962	0.094047	1	-0.0466475	-0.257643	Q8WVC0	Q8WVC0	RNA polymerase-associated protein LEO1	LEO1
26.5412	26.9087	24.1345	26.8167	26.9132	27.0567	26.9898	26.0857			7	3	4	26.1003	26.7613	0.420115	1	-0.661058	-0.947238	Q8WVD3	Q8WVD3	E3 ubiquitin-protein ligase RNF138	RNF138
27.5382	28.1253	27.6376	27.7254	28.2383	28.0991	28.169	27.2214			8	4	4	27.7566	27.9319	0.266238	1	-0.17531	-0.646791	Q8WVV9	Q8WVV9	Heterogeneous nuclear ribonucleoprotein L-like	HNRNPLL
25.7191	25.8125	25.8447	25.3381	26.3868	25.5952	26.225	26.3012			8	4	4	25.6786	26.1271	1.08734	0.638641	-0.448466	-2.08837	Q8WW12	Q8WW12	PEST proteolytic signal-containing nuclear protein	PCNP
28.6092	28.7562	28.793	28.8375	29.0615	29.0831	29.0496	28.4			8	4	4	28.749	28.8986	0.374912	1	-0.14959	-0.862029	Q8WWM7	Q8WWM7	Ataxin-2-like protein	ATXN2L
27.1759	27.7611	27.4823	27.5489	27.8415	27.7965	27.8428	27.316			8	4	4	27.492	27.6992	0.546157	1	-0.207189	-1.17544	Q8WX93	Q8WX93	Palladin	PALLD
25.1128	25.2665	25.2845	24.6679	25.4836	25.3808	25.3777	23.9748			6	3	3	25.0829	25.0542	0.0252735	1	0.0287004	0.0739335	Q8WXE0	Q8WXE0	Caskin-2	CASKIN2
29.4923	30.1928	29.7756	29.7262	29.9495	29.9591	29.9845	29.4946			8	4	4	29.7967	29.8469	0.0981695	1	-0.0502033	-0.267988	Q8WXF1	Q8WXF1	Paraspeckle component 1	PSPC1
24.312	25.6314	23.9041	24.8501	25.3943	25.5378	25.8269	23.8805			4	1	3	24.6744	25.1599	0.366584	1	-0.485489	-0.846091	Q8WXG6	Q8WXG6	MAP kinase-activating death domain protein	MADD
23.5501	23.5536	25.1793	23.1629	24.6751	24.8883	24.4553	24.1208			3	0	3	23.8615	24.5349	0.681191	1	-0.673367	-1.40949	Q8WXI9	Q8WXI9	Transcriptional repressor p66-beta	GATAD2B
25.7266	25.9003	25.2483	25.7465	25.6509	25.8008	24.0006	23.6806			6	4	2	25.6554	24.7832	0.757421	0.937405	0.872188	1.53863	Q8WXX7	Q8WXX7	Autism susceptibility gene 2 protein	AUTS2
28.5624	28.8025	28.5137	28.3759	28.7817	28.5992	28.7277	27.7439			8	4	4	28.5636	28.4631	0.148202	1	0.100506	0.38875	Q8WYA6	Q8WYA6	Beta-catenin-like protein 1	CTNNBL1
30.6349	30.9638	30.8129	30.749	31.1643	31.1085	31.08	30.3578			8	4	4	30.7901	30.9277	0.281679	1	-0.137524	-0.678442	Q92499	Q92499	ATP-dependent RNA helicase DDX1	DDX1
26.0138	26.1271	26.2168	26.0628	26.4719	26.0813	23.1525	25.9376			7	4	3	26.1051	25.4108	0.400564	1	0.69433	0.910643	Q92506	Q92506	Estradiol 17-beta-dehydrogenase 8	HSD17B8
30.1391	30.4635	29.9981	30.3023	30.1981	30.2239	30.3495	29.6859			8	4	4	30.2257	30.1144	0.256278	1	0.111374	0.626155	Q92530	Q92530	Proteasome inhibitor PI31 subunit	PSMF1
26.0125	24.9125	26.2186	25.441	25.9351	25.6843	23.8706	23.891			5	3	2	25.6462	24.8453	0.598422	1	0.800898	1.26703	Q92538	Q92538	Golgi-specific brefeldin A-resistance guanine nucleotide exchange factor 1	GBF1
25.8311	26.0899	25.7076	25.582	25.8372	25.9444	26.1506	25.6688			8	4	4	25.8026	25.9002	0.272219	1	-0.0976081	-0.659099	Q92547	Q92547	DNA topoisomerase 2-binding protein 1	TOPBP1
26.0505	23.6919	24.5391	24.4552	27.042	27.056	27.1907	23.5747			4	1	3	24.6842	26.2158	0.744359	0.949914	-1.53165	-1.51661	Q92551	Q92551	Inositol hexakisphosphate kinase 1	IP6K1
26.3304	26.2747	26.4119	26.361	26.3154	26.5868	26.6263	25.7899			8	4	4	26.3445	26.3296	0.026159	1	0.0148954	0.0764522	Q92558	Q92558	Wiskott-Aldrich syndrome protein family member 1	WASF1
27.3899	27.4112	27.4217	27.1702	27.6977	27.7811	27.9836	27.2232			8	4	4	27.3483	27.6714	0.963065	0.74701	-0.323159	-1.88184	Q92572	Q92572	AP-3 complex subunit sigma-1	AP3S1
25.6347	25.9228	26.0139	25.8813	26.0413	25.0473	25.9509	24.2552			8	4	4	25.8632	25.3237	0.593496	1	0.539503	1.25845	Q92576	Q92576	PHD finger protein 3	PHF3
25.5779	26.0684	23.9034	25.7425	25.6201	25.5929	26.0545	23.5244			6	3	3	25.3231	25.198	0.0593051	1	0.125096	0.167661	Q92585	Q92585	Mastermind-like protein 1	MAML1
27.9601	28.32	28.1113	28.0259	28.6278	28.6082	28.4951	27.9513			8	4	4	28.1043	28.4206	0.90386	0.773068	-0.316291	-1.78346	Q92597	Q92597	Protein NDRG1	NDRG1
26.9925	27.3155	27.2028	26.7887	27.3569	27.4605	27.8789	26.655			8	4	4	27.0749	27.3378	0.416662	1	-0.262959	-0.940802	Q92598	Q92598	Heat shock protein 105 kDa	HSPH1
28.1066	27.5746	27.9294	27.8367	27.7864	28.036	27.8218	27.1019			8	4	4	27.8618	27.6865	0.321889	1	0.175281	0.759088	Q92599	Q92599	Septin-8	2024-09-08
26.6331	26.6388	26.7881	26.3911	26.6003	26.7788	26.5896	24.6581			7	4	3	26.6128	26.1567	0.393611	1	0.456036	0.897536	Q92600	Q92600	Cell differentiation protein RCD1 homolog	RQCD1
24.1233	23.6761	23.8718	23.6765	24.4394	24.3956	24.3259	24.3924			6	3	3	23.8369	24.3883	2.64478	0.105	-0.551437	-5.07988	Q92609	Q92609	TBC1 domain family member 5	TBC1D5
27.6122	27.1006	27.3428	27.2417	27.5594	27.6166	27.8935	27.0868			8	4	4	27.3243	27.5391	0.491232	1	-0.214751	-1.07746	Q92616	Q92616	Translational activator GCN1	GCN1L1
28.3678	28.079	28.1089	27.9478	28.2282	28.1729	28.309	27.2654			8	4	4	28.1259	27.9939	0.200983	1	0.131984	0.508081	Q92620	Q92620	Pre-mRNA-splicing factor ATP-dependent RNA helicase PRP16	DHX38
27.7526	27.7003	27.773	27.6432	28.1406	27.9367	28.1281	27.0826			8	4	4	27.7173	27.822	0.159452	1	-0.104748	-0.414809	Q92621	Q92621	Nuclear pore complex protein Nup205	NUP205
26.8407	26.9476	26.9221	26.8748	27.2733	27.1656	27.3833	26.1364			8	4	4	26.8963	26.9896	0.120557	1	-0.0933228	-0.32307	Q92625;Q7Z6G8	Q92625	Ankyrin repeat and SAM domain-containing protein 1A	ANKS1A
24.1843	24.8645	24.7242	23.9161	22.3952	24.008	24.0925	23.6914			5	4	1	24.4223	23.5468	0.994853	0.724151	0.875479	1.93463	Q92747	Q92747	Actin-related protein 2/3 complex subunit 1A	ARPC1A
26.108	26.6199	24.0588	26.2669	26.3271	26.3704	26.3528	24.4253			6	3	3	25.7634	25.8689	0.0491271	1	-0.105515	-0.140261	Q92759	Q92759	General transcription factor IIH subunit 4	GTF2H4
26.5024	26.3543	26.4504	26.5311	25.9974	26.908	26.7712	26.6058			8	4	4	26.4596	26.5706	0.216947	1	-0.111029	-0.542825	Q92783	Q92783	Signal transducing adapter molecule 1	STAM
25.4243	24.4977	24.2733	24.0806	25.1511	25.3335	25.362	24.1784			4	1	3	24.569	25.0063	0.487358	1	-0.437289	-1.07047	Q92797	Q92797	Symplekin	SYMPK
30.7996	31.4947	31.0412	31.1309	31.7671	31.6643	31.7624	30.848			8	4	4	31.1166	31.5105	0.727107	0.98569	-0.393843	-1.48747	Q92804	Q92804	TATA-binding protein-associated factor 2N	TAF15
25.9477	25.7611	25.3509	25.4331	25.5075	26.3744	25.6677	23.584			7	4	3	25.6232	25.2834	0.222246	1	0.339799	0.554235	Q92820	Q92820	Gamma-glutamyl hydrolase	GGH
31.1938	31.4213	31.2928	31.302	31.7168	31.6198	31.7373	31.1535			8	4	4	31.3025	31.5568	0.889482	0.779415	-0.254364	-1.75953	Q92841	Q92841	Probable ATP-dependent RNA helicase DDX17	DDX17
28.7796	29.2765	29.0457	28.8869	29.2985	29.2284	29.457	28.8591			8	4	4	28.9972	29.2107	0.607911	1	-0.213565	-1.28351	Q92879	Q92879	CUGBP Elav-like family member 1	CELF1
23.6704	25.7802	25.2455	25.381	24.1349	25.0625	24.1741	23.7057			4	3	1	25.0193	24.2693	0.662813	1	0.749999	1.37808	Q92882	Q92882	Osteoclast-stimulating factor 1	OSTF1
26.2317	26.1859	25.8236	25.8641	26.5503	26.2166	26.4079	25.3536			8	4	4	26.0263	26.1321	0.138783	1	-0.105794	-0.366642	Q92888	Q92888	Rho guanine nucleotide exchange factor 1	ARHGEF1
27.6997	28.0508	27.3766	27.5625	27.8174	27.5702	27.9826	27.3273			8	4	4	27.6724	27.6744	0.0033458	1	-0.00202656	-0.010026	Q92890	Q92890	Ubiquitin fusion degradation protein 1 homolog	UFD1L
28.9979	29.026	28.877	28.8132	29.1925	29.0021	29.2679	28.7254			8	4	4	28.9285	29.047	0.397511	1	-0.118458	-0.904895	Q92900	Q92900	Regulator of nonsense transcripts 1	UPF1
27.8918	27.2783	27.5144	27.2091	27.4418	27.5237	27.7477	27.0246			8	4	4	27.4734	27.4345	0.0641235	1	0.0389395	0.180459	Q92905	Q92905	COP9 signalosome complex subunit 5	COPS5
25.7131	26.2711	25.6831	25.3622	26.7098	26.7491	26.6428	24.7733			8	4	4	25.7574	26.2187	0.390049	1	-0.461372	-0.890802	Q92917	Q92917	G patch domain and KOW motifs-containing protein	GPKOW
27.8931	27.7984	28.1475	27.7605	27.9353	28.0728	28.2513	27.4532			8	4	4	27.8999	27.9282	0.0517737	1	-0.0282993	-0.147435	Q92922	Q92922	SWI/SNF complex subunit SMARCC1	SMARCC1
30.7448	30.9719	30.7117	30.6825	31.2269	30.8882	31.2159	30.6855			8	4	4	30.7777	31.0041	0.754019	0.941976	-0.226385	-1.5329	Q92945	Q92945	Far upstream element-binding protein 2	KHSRP
29.948	30.1202	29.9642	29.9194	30.1562	30.1261	30.049	29.3735			8	4	4	29.9879	29.9262	0.120663	1	0.0617557	0.323326	Q92973	Q92973	Transportin-1	TNPO1
25.2599	24.055	24.3172	24.7214	25.1093	24.6678	24.2783	24.3559			5	2	3	24.5884	24.6029	0.0151469	1	-0.0144792	-0.0447953	Q92974	Q92974	Rho guanine nucleotide exchange factor 2	ARHGEF2
27.3179	27.4792	27.2922	27.1589	27.2035	27.3569	27.4888	26.8761			8	4	4	27.312	27.2313	0.21907	1	0.080708	0.547402	Q92989	Q92989	Polyribonucleotide 5-hydroxyl-kinase Clp1	CLP1
29.0611	28.8296	28.8997	28.7488	28.9017	28.8478	28.8863	27.8841			8	4	4	28.8848	28.63	0.442861	1	0.254838	0.989353	Q93008	Q93008	Probable ubiquitin carboxyl-terminal hydrolase FAF-X	USP9X
29.3999	29.4595	29.45	29.4234	29.6224	29.5907	29.6377	28.8753			8	4	4	29.4332	29.4315	0.00306548	1	0.00171041	0.00918891	Q93009	Q93009	Ubiquitin carboxyl-terminal hydrolase 7	USP7
24.1641	24.3651	24.2272	24.1681	24.4364	24.5284	25.0492	24.2269			7	4	3	24.2311	24.5602	0.925008	0.754293	-0.329098	-1.81862	Q93015	Q93015	N-acetyltransferase 6	NAT6
24.7824	25.0914	24.4744	24.6351	25.383	25.1589	25.4519	23.4589			7	4	3	24.7458	24.8632	0.0868154	1	-0.117309	-0.239334	Q93052	Q93052	Lipoma-preferred partner	LPP
25.5901	25.4942	25.1855	25.2602	25.5871	25.5275	25.3401	25.2306			8	4	4	25.3825	25.4213	0.114303	1	-0.0388441	-0.307863	Q969G3	Q969G3	SWI/SNF-related matrix-associated actin-dependent regulator of chromatin subfamily E member 1	SMARCE1
26.7506	26.8138	26.8305	26.706	27.3229	27.2198	27.3563	26.7456			8	4	4	26.7752	27.1612	1.43271	0.505	-0.38595	-2.67212	Q969G6	Q969G6	Riboflavin kinase	RFK
29.5594	29.7857	29.913	29.6402	30.4823	30.2355	30.2387	29.8814			8	4	4	29.7246	30.2095	1.7914	0.350897	-0.484877	-3.31193	Q969H8	Q969H8	Myeloid-derived growth factor	MYDGF
26.7598	26.8364	26.6553	26.7632	26.5304	26.684	26.7928	25.7554			8	4	4	26.7537	26.4407	0.627413	1	0.312982	1.31724	Q969S9	Q969S9	Ribosome-releasing factor 2, mitochondrial	GFM2
26.0449	26.4893	26.2119	26.0339	26.2667	26.1144	26.294	26.0331			8	4	4	26.195	26.177	0.0512176	1	0.0179601	0.14593	Q969Y2	Q969Y2	tRNA modification GTPase GTPBP3, mitochondrial	GTPBP3
27.9213	28.1082	27.8957	27.8668	28.0087	28.124	28.0759	26.6752			8	4	4	27.948	27.7209	0.263983	1	0.227067	0.642134	Q969Z0	Q969Z0	Protein TBRG4	TBRG4
29.0046	29.3091	29.0874	29.0895	29.1119	29.2435	29.283	28.1811			8	4	4	29.1227	28.9549	0.255668	1	0.167807	0.624886	Q96AB3	Q96AB3	Isochorismatase domain-containing protein 2, mitochondrial	ISOC2
24.6544	24.7764	24.3455	23.7118	24.8642	25.8395	25.3868	24.6331			5	1	4	24.372	25.1809	1.18182	0.561323	-0.80891	-2.24611	Q96AC1;Q9BQL6	Q96AC1	Fermitin family homolog 2	FERMT2
30.807	31.4599	31.0297	31.0525	31.6206	31.521	31.5279	30.8734			8	4	4	31.0873	31.3857	0.65211	1	-0.298436	-1.35974	Q96AE4	Q96AE4	Far upstream element-binding protein 1	FUBP1
27.25	28.1024	27.3074	27.5323	27.1884	27.2037	27.5204	27.1			8	4	4	27.548	27.2531	0.658186	1	0.294889	1.37016	Q96AG4	Q96AG4	Leucine-rich repeat-containing protein 59	LRRC59
26.426	25.9525	26.4025	26.1647	26.0524	26.1389	26.0021	24.4837			7	4	3	26.2364	25.6693	0.662726	1	0.567165	1.37794	Q96AX1	Q96AX1	Vacuolar protein sorting-associated protein 33A	VPS33A
24.6057	24.6611	25.1641	23.9081	24.5086	23.5465	24.5302	25.478			6	3	3	24.5848	24.5158	0.0513405	1	0.0689316	0.146263	Q96AY3	Q96AY3	Peptidyl-prolyl cis-trans isomerase FKBP10	FKBP10
24.8287	24.6726	25.0027	24.902	24.5847	25.1195	25.1593	23.3456			7	4	3	24.8515	24.5523	0.291266	1	0.299189	0.697894	Q96AY4	Q96AY4	Tetratricopeptide repeat protein 28	TTC28
24.0831	26.442	24.5857	24.3657	23.728	26.699	26.6234	26.1878			4	1	3	24.8691	25.8096	0.484414	1	-0.940446	-1.06515	Q96B23	Q96B23	Uncharacterized protein C18orf25	C18orf25
25.4062	25.2974	25.154	25.0859	25.1033	24.9921	25.1502	23.8766			7	4	3	25.2359	24.7806	0.711781	1	0.455297	1.46151	Q96B26	Q96B26	Exosome complex component RRP43	EXOSC8
25.5683	25.5327	25.3547	25.373	25.2634	25.7065	25.7155	23.7985			7	4	3	25.4572	25.121	0.310461	1	0.336195	0.736413	Q96BH1	Q96BH1	E3 ubiquitin-protein ligase RNF25	RNF25
25.7812	25.9671	24.0461	25.8104	25.4857	25.8156	25.7033	23.9295			6	3	3	25.4012	25.2336	0.0970918	1	0.167643	0.26529	Q96BR5	Q96BR5	Cytochrome c oxidase assembly factor 7	COA7
24.6159	24.8139	23.841	24.1246	24.6241	24.6495	25.0818	23.4135			4	1	3	24.3489	24.4422	0.07972	1	-0.0933766	-0.221163	Q96BY7	Q96BY7	Autophagy-related protein 2 homolog B	ATG2B
27.1097	27.655	27.2744	27.4222	27.8699	27.7813	27.8073	26.5843			8	4	4	27.3653	27.5107	0.170554	1	-0.145387	-0.440179	Q96C01	Q96C01	Protein FAM136A	FAM136A
29.4927	29.5869	29.6243	29.2992	29.6075	29.5399	29.5796	29.0311			8	4	4	29.5008	29.4395	0.151019	1	0.0612502	0.395309	Q96C36	Q96C36	Pyrroline-5-carboxylate reductase 2	PYCR2
24.6844	24.5799	24.5722	24.5967	24.449	24.4354	25.3073	23.2605			7	4	3	24.6083	24.363	0.235476	1	0.245281	0.582464	Q96CB9	Q96CB9	5-methylcytosine rRNA methyltransferase NSUN4	NSUN4
24.1479	24.3455	24.6916	23.6558	23.7495	24.1252	24.4916	24.3282			4	4	0	24.2102	24.1736	0.0475243	1	0.036561	0.135899	Q96CS2	Q96CS2	HAUS augmin-like complex subunit 1	HAUS1
28.5782	28.644	28.3822	28.5518	29.2072	29.0278	29.0957	27.8185			8	4	4	28.5391	28.7873	0.318694	1	-0.248248	-0.752767	Q96CT7	Q96CT7	Coiled-coil domain-containing protein 124	CCDC124
27.9629	27.6905	27.6446	27.2941	27.3068	27.3881	27.8648	26.9365			8	4	4	27.648	27.3741	0.540474	1	0.27398	1.1654	Q96CW1	Q96CW1	AP-2 complex subunit mu	AP2M1
25.4845	25.5566	25.2671	23.3361	23.6911	24.5046	25.3512	23.3196			4	3	1	24.9111	24.2166	0.447886	1	0.694465	0.998596	Q96CW5	Q96CW5	Gamma-tubulin complex component 3	TUBGCP3
27.6073	28.077	27.64	27.8815	28.2151	27.9372	28.2123	27.4548			8	4	4	27.8015	27.9548	0.306983	1	-0.15337	-0.729476	Q96D46	Q96D46	60S ribosomal export protein NMD3	NMD3
26.8875	27.0744	27.0534	26.8974	27.2019	27.141	27.2236	26.5277			8	4	4	26.9782	27.0236	0.0956228	1	-0.0453873	-0.261605	Q96D71;Q8NFH8	Q96D71	RalBP1-associated Eps domain-containing protein 1	REPS1
27.1294	27.1161	27.2214	27.171	27.5309	27.6621	27.3932	26.3409			8	4	4	27.1595	27.2318	0.0865557	1	-0.072299	-0.238672	Q96DE0	Q96DE0	U8 snoRNA-decapping enzyme	NUDT16
26.4769	26.4594	26.5342	26.4794	26.6812	26.6572	26.5578	23.8173			7	4	3	26.4875	25.9284	0.339537	1	0.559103	0.793749	Q96DI7	Q96DI7	U5 small nuclear ribonucleoprotein 40 kDa protein	SNRNP40
24.0574	24.0787	23.9297	25.5435	26.2481	25.95	26.2904	23.9567			4	1	3	24.4023	25.6113	0.908338	0.765685	-1.20897	-1.7909	Q96DM3	Q96DM3	Uncharacterized protein C18orf8	C18orf8
25.171	25.3516	25.0533	25.0991	25.3265	24.9498	25.1464	24.4294			8	4	4	25.1687	24.963	0.451715	1	0.205743	1.00562	Q96E09	Q96E09	Protein FAM122A	FAM122A
31.0686	31.138	24.1801	31.3125	24.7883	23.6169	24.1223	24.7294			3	3	0	29.4248	24.3142	1.55538	0.43864	5.11056	2.88606	Q96E29	Q96E29	Transcription termination factor 3, mitochondrial	MTERF3
26.1366	26.2969	26.2532	26.3213	24.4006	26.8293	27.1468	23.971			6	4	2	26.252	25.5869	0.349818	1	0.665061	0.813751	Q96EB1	Q96EB1	Elongator complex protein 4	ELP4
25.9365	26.2811	26.046	26.1138	26.4058	26.4271	26.4525	25.7744			8	4	4	26.0943	26.265	0.423427	1	-0.170637	-0.9534	Q96EE3	Q96EE3	Nucleoporin SEH1	SEH1L
25.8943	25.783	25.7663	25.6899	25.5642	25.462	25.998	25.6047			8	4	4	25.7834	25.6572	0.454549	1	0.126176	1.01082	Q96EK4	Q96EK4	THAP domain-containing protein 11	THAP11
26.0363	26.3433	26.0506	25.7439	26.5082	26.3481	26.3749	24.0093			8	4	4	26.0435	25.8101	0.144617	1	0.233399	0.380365	Q96EK5	Q96EK5	KIF1-binding protein	KIAA1279
27.805	27.354	27.2917	27.3636	26.9252	27.5227	25.0099	23.6608			6	4	2	27.4535	25.7797	0.956807	0.741565	1.67388	1.87145	Q96EK6	Q96EK6	Glucosamine 6-phosphate N-acetyltransferase	GNPNAT1
26.5065	26.487	26.5142	26.7811	26.3703	26.2137	26.6929	24.2208			7	4	3	26.5722	25.8744	0.580676	1	0.697783	1.23609	Q96EK7	Q96EK7	Constitutive coactivator of peroxisome proliferator-activated receptor gamma	FAM120B
27.6342	28.0077	27.6893	27.6428	27.7734	27.7862	27.7867	26.7279			8	4	4	27.7435	27.5185	0.347266	1	0.224964	0.808799	Q96EK9	Q96EK9	Protein KTI12 homolog	KTI12
23.6226	25.8513	25.6357	25.7451	24.2887	24.3471	25.6983	23.907			4	3	1	25.2137	24.5603	0.442549	1	0.653376	0.988779	Q96EL3	Q96EL3	39S ribosomal protein L53, mitochondrial	MRPL53
27.4491	27.4131	27.3622	27.3619	27.1934	27.2525	27.3641	26.4014			8	4	4	27.3966	27.0528	0.767122	0.933994	0.343724	1.55496	Q96EN8	Q96EN8	Molybdenum cofactor sulfurase	MOCOS
29.2367	29.4158	29.1521	29.2426	29.5677	29.5254	29.7223	28.689			8	4	4	29.2618	29.3761	0.187144	1	-0.114304	-0.477483	Q96EP5	Q96EP5	DAZ-associated protein 1	DAZAP1
27.4624	27.6161	27.4645	27.4775	27.3702	27.5678	24.6583	27.3117			7	4	3	27.5051	26.727	0.516772	1	0.778114	1.12327	Q96ER3	Q96ER3	Protein SAAL1	SAAL1
27.458	27.6323	27.3507	24.8598	27.1713	27.2169	27.4455	23.3571			6	3	3	26.8252	26.2977	0.173263	1	0.527517	0.44632	Q96ES7	Q96ES7	SAGA-associated factor 29 homolog	CCDC101
26.2124	26.5853	26.4463	26.3708	26.3028	26.689	26.6326	25.3515			8	4	4	26.4037	26.244	0.197624	1	0.159748	0.500695	Q96EV2	Q96EV2	RNA-binding protein 33	RBM33
26.0643	26.4509	26.0736	26.0703	26.3672	26.3924	26.3473	26.212			8	4	4	26.1648	26.3297	0.789777	0.922209	-0.164954	-1.59302	Q96EY1	Q96EY1	DnaJ homolog subfamily A member 3, mitochondrial	DNAJA3
27.6757	28.1807	27.9591	28.1985	28.5535	28.3388	28.0764	27.4608			8	4	4	28.0035	28.1074	0.148804	1	-0.103869	-0.390154	Q96EY4	Q96EY4	Translation machinery-associated protein 16	TMA16
25.7209	25.5332	25.4479	25.2796	25.3651	25.9428	26.1169	23.6014			7	4	3	25.4954	25.2565	0.157555	1	0.238845	0.41044	Q96EY7	Q96EY7	Pentatricopeptide repeat domain-containing protein 3, mitochondrial	PTCD3
26.3116	26.1087	26.219	26.281	26.5728	26.4133	26.689	24.7148			7	4	3	26.2301	26.0975	0.104689	1	0.132587	0.284216	Q96F07	Q96F07	Cytoplasmic FMR1-interacting protein 2	CYFIP2
29.4742	29.7991	29.5497	29.7676	29.8061	29.9293	29.9333	29.1117			8	4	4	29.6476	29.6951	0.0806055	1	-0.0474524	-0.223442	Q96F45	Q96F45	Zinc finger protein 503	ZNF503
29.3134	29.4841	29.6147	29.3451	29.6311	29.5473	29.6064	28.5019			8	4	4	29.4393	29.3217	0.160162	1	0.11762	0.416442	Q96F86	Q96F86	Enhancer of mRNA-decapping protein 3	EDC3
28.0459	28.0424	27.847	27.7766	28.012	27.8736	28.4017	27.5625			8	4	4	27.928	27.9624	0.0654737	1	-0.03442	-0.184026	Q96FX7	Q96FX7	tRNA (adenine(58)-N(1))-methyltransferase catalytic subunit TRMT61A	TRMT61A
26.9455	26.4411	23.6717	26.1142	26.4154	26.5309	23.7152	24.286			5	3	2	25.7931	25.2369	0.216624	1	0.556271	0.542128	Q96G74	Q96G74	OTU domain-containing protein 5	OTUD5
26.0889	26.0027	25.6488	23.5882	26.6262	26.3553	26.3858	25.9329			7	3	4	25.3322	26.325	0.816214	0.876425	-0.99288	-1.6373	Q96GA3	Q96GA3	Protein LTV1 homolog	LTV1
27.6017	27.7869	27.5701	27.6826	27.8912	27.757	28.0558	27.0105			8	4	4	27.6603	27.6786	0.0265411	1	-0.0182953	-0.0775377	Q96GD0	Q96GD0	Pyridoxal phosphate phosphatase	PDXP
26.6055	23.3972	26.4378	26.6207	26.6153	25.9585	26.2705	25.966			7	3	4	25.7653	26.2026	0.216909	1	-0.437249	-0.542744	Q96GD4;Q9UQB9	Q96GD4	Aurora kinase B	AURKB
26.1914	26.1643	26.0882	26.1696	26.0688	26.04	26.3217	25.7558			8	4	4	26.1533	26.0466	0.397786	1	0.106771	0.905412	Q96GK7;Q6P2I3	Q96GK7;Q6P2I3	Fumarylacetoacetate hydrolase domain-containing protein 2A;Fumarylacetoacetate hydrolase domain-containing protein 2B	FAHD2A;FAHD2B
25.5126	25.9538	26.1076	25.8495	26.1913	26.137	26.2622	25.8577			8	4	4	25.8559	26.112	0.831283	0.864244	-0.256184	-1.6625	Q96GM8	Q96GM8	Target of EGR1 protein 1	TOE1
26.1274	26.3103	26.0986	25.9888	25.9613	26.3235	26.0309	25.684			8	4	4	26.1313	25.9999	0.390464	1	0.131352	0.891587	Q96GW9	Q96GW9	Methionine--tRNA ligase, mitochondrial	MARS2
28.2262	28.864	28.2947	28.3542	28.7036	28.938	28.5772	27.7307			8	4	4	28.4348	28.4874	0.0620169	1	-0.0525689	-0.174877	Q96H79	Q96H79	Zinc finger CCCH-type antiviral protein 1-like	ZC3HAV1L
25.4742	25.0081	25.1775	23.6629	25.4621	25.2875	25.2042	24.1103			6	3	3	24.8307	25.016	0.139018	1	-0.185367	-0.367197	Q96HA7	Q96HA7	Tonsoku-like protein	TONSL
27.2297	27.5774	27.4037	27.1745	27.784	27.5583	27.6669	26.9775			8	4	4	27.3463	27.4967	0.316419	1	-0.150382	-0.748259	Q96HC4	Q96HC4	PDZ and LIM domain protein 5	PDLIM5
26.1091	26.187	25.927	24.185	26.0813	26.2587	26.5242	24.8127			7	3	4	25.602	25.9192	0.206978	1	-0.317195	-0.521195	Q96HN2	Q96HN2	Putative adenosylhomocysteinase 3	AHCYL2
29.8411	29.8405	29.8086	29.8195	29.2108	29.6576	30.4334	28.474			8	4	4	29.8274	29.4439	0.413309	1	0.383483	0.934542	Q96HR8	Q96HR8	H/ACA ribonucleoprotein complex non-core subunit NAF1	NAF1
26.9419	27.1676	27.0561	27.0607	27.0614	27.2668	27.3725	24.3638			7	4	3	27.0566	26.5161	0.316675	1	0.540475	0.748765	Q96HY7	Q96HY7	Probable 2-oxoglutarate dehydrogenase E1 component DHKTD1, mitochondrial	DHTKD1
27.8295	28.3706	27.8953	28.2606	28.5577	28.2568	28.5541	27.353			8	4	4	28.089	28.1804	0.107274	1	-0.0913644	-0.290608	Q96I15	Q96I15	Selenocysteine lyase	SCLY
28.6266	28.9695	28.6752	28.7257	29.1427	29.1294	29.1756	28.5002			8	4	4	28.7492	28.987	0.631482	1	-0.237725	-1.32426	Q96I24	Q96I24	Far upstream element-binding protein 3	FUBP3
27.0878	27.0522	27.3711	27.147	27.2454	27.4481	27.5786	26.6919			8	4	4	27.1645	27.241	0.139151	1	-0.0764942	-0.36751	Q96I25	Q96I25	Splicing factor 45	RBM17
27.9355	24.2152	26.7498	27.2954	27.4328	27.7268	23.4135	27.722			6	3	3	26.549	26.5738	0.00621929	1	-0.0247717	-0.0185761	Q96I59	Q96I59	Probable asparagine--tRNA ligase, mitochondrial	NARS2
26.6053	27.0294	26.7041	26.6079	26.8684	25.7981	27.0954	24.0302			7	4	3	26.7367	25.948	0.513116	1	0.788644	1.11674	Q96II8	Q96II8	Leucine-rich repeat and calponin homology domain-containing protein 3	LRCH3
28.755	28.5065	28.7119	28.5245	28.5388	28.456	28.6642	27.6941			8	4	4	28.6245	28.3383	0.591667	1	0.286205	1.25527	Q96IJ6	Q96IJ6	Mannose-1-phosphate guanyltransferase alpha	GMPPA
26.7796	26.7823	26.9014	26.9442	26.6363	26.5133	26.6431	26.0101			8	4	4	26.8519	26.4507	1.37806	0.533589	0.401189	2.57815	Q96IV0	Q96IV0	Peptide-N(4)-(N-acetyl-beta-glucosaminyl)asparagine amidase	NGLY1
25.4118	25.5406	25.4172	25.2545	25.7977	25.9693	25.8733	23.5048			7	4	3	25.406	25.2863	0.0716815	1	0.119738	0.200318	Q96J01	Q96J01	THO complex subunit 3	THOC3
25.9552	26.2685	26.3011	26.0952	26.3774	26.4473	26.4174	25.6943			8	4	4	26.155	26.2341	0.153052	1	-0.079062	-0.400029	Q96J02	Q96J02	E3 ubiquitin-protein ligase Itchy homolog	ITCH
25.9597	26.2208	26.1401	26.0192	25.92	26.1592	25.9501	24.3365			8	4	4	26.085	25.5915	0.536891	1	0.493478	1.15905	Q96JH7	Q96JH7	Deubiquitinating protein VCIP135	VCPIP1
24.9922	24.6754	25.1526	24.7547	23.7087	24.7631	25.2684	24.3738			5	3	2	24.8937	24.5285	0.477964	1	0.365234	1.05347	Q96JJ3	Q96JJ3	Engulfment and cell motility protein 2	ELMO2
25.4514	23.5648	24.4108	23.7395	24.7641	24.8145	25.0063	22.9096			4	1	3	24.2916	24.3736	0.0438986	1	-0.0819945	-0.125984	Q96JP5	Q96JP5	E3 ubiquitin-protein ligase ZFP91	ZFP91
26.0686	25.9864	26.1293	25.6538	26.1548	26.2133	26.1229	24.9942			8	4	4	25.9595	25.8713	0.104289	1	0.0882397	0.283226	Q96K76	Q96K76	Ubiquitin carboxyl-terminal hydrolase 47	USP47
25.9855	25.8662	26.0424	25.8442	26.3008	25.4697	26.423	25.6986			8	4	4	25.9346	25.973	0.0576394	1	-0.0384388	-0.163211	Q96KG9	Q96KG9	N-terminal kinase-like protein	SCYL1
28.875	29.2127	28.9423	28.9897	29.3087	29.3978	29.3312	28.9009			8	4	4	29.0049	29.2347	0.858571	0.824426	-0.229719	-1.70804	Q96KP4	Q96KP4	Cytosolic non-specific dipeptidase	CNDP2
27.5362	27.9468	27.4857	27.4929	27.8628	27.7713	27.9176	26.986			8	4	4	27.6154	27.6344	0.0266015	1	-0.0190282	-0.0777091	Q96L92;O60759	Q96L92	Sorting nexin-27	SNX27
25.2944	25.087	24.3282	25.226	25.0478	25.5327	25.662	24.8005			7	3	4	24.9839	25.2607	0.405273	1	-0.27684	-0.919493	Q96LB3	Q96LB3	Intraflagellar transport protein 74 homolog	IFT74
27.3511	27.152	27.0036	26.9407	27.2512	27.5828	27.3615	26.4948			8	4	4	27.1118	27.1726	0.0870441	1	-0.06075	-0.239916	Q96ME1	Q96ME1	F-box/LRR-repeat protein 18	FBXL18
26.8344	26.3409	26.6223	26.3277	26.4114	26.5773	26.8059	24.5123			7	4	3	26.5313	26.0767	0.363108	1	0.454598	0.839414	Q96MG7	Q96MG7	Melanoma-associated antigen G1	NDNL2
26.9355	26.8146	26.8635	26.6899	27.0422	26.9931	27.1142	26.384			8	4	4	26.8259	26.8834	0.12204	1	-0.0575061	-0.326656	Q96N67	Q96N67	Dedicator of cytokinesis protein 7	DOCK7
26.1258	26.4203	26.245	26.2553	26.4694	26.4275	26.4388	25.7183			8	4	4	26.2616	26.2635	0.00326191	1	-0.00187445	-0.00977552	Q96P11;Q63ZY6;Q3KNT7	Q96P11	Probable 28S rRNA (cytosine-C(5))-methyltransferase	NSUN5
29.4203	29.7669	29.4632	29.516	29.9509	29.8115	29.8768	29.0129			8	4	4	29.5416	29.663	0.208015	1	-0.121415	-0.523456	Q96P16	Q96P16	Regulation of nuclear pre-mRNA domain-containing protein 1A	RPRD1A
25.8945	25.9579	25.9606	25.9318	25.8717	25.9308	26.0985	25.3582			8	4	4	25.9362	25.8148	0.320965	1	0.121417	0.757261	Q96P47	Q96P47	Arf-GAP with GTPase, ANK repeat and PH domain-containing protein 3	AGAP3
27.1659	27.2257	27.1574	27.198	27.1232	26.7001	27.0886	26.5284			8	4	4	27.1867	26.8601	1.16585	0.562015	0.326649	2.21937	Q96P48	Q96P48	Arf-GAP with Rho-GAP domain, ANK repeat and PH domain-containing protein 1	ARAP1
28.9142	29.2944	29.0487	29.1816	29.273	29.0485	29.1277	28.4503			8	4	4	29.1097	28.9749	0.281691	1	0.134859	0.678466	Q96P70	Q96P70	Importin-9	IPO9
26.0648	25.8477	25.3363	25.7445	26.0319	26.2496	26.2198	24.8484			8	4	4	25.7483	25.8374	0.0882927	1	-0.0890956	-0.243091	Q96PE3	Q96PE3	Type I inositol 3,4-bisphosphate 4-phosphatase	INPP4A
26.7834	27.052	26.6019	26.9241	27.2037	26.8224	27.4356	26.4107			8	4	4	26.8403	26.9681	0.207462	1	-0.127733	-0.522251	Q96PK6	Q96PK6	RNA-binding protein 14	RBM14
27.9084	27.9266	27.4194	27.6449	27.9365	27.6786	28.0744	27.3426			8	4	4	27.7248	27.758	0.0583031	1	-0.0331669	-0.164986	Q96PU8	Q96PU8	Protein quaking	QKI
25.318	24.0074	23.5459	24.9954	24.8165	25.4968	25.4284	23.2555			5	2	3	24.4666	24.7493	0.163701	1	-0.282663	-0.424559	Q96Q15;Q6P435	Q96Q15	Serine/threonine-protein kinase SMG1	SMG1
26.4567	26.875	26.5058	26.8134	26.9778	26.5896	26.9187	26.2816			8	4	4	26.6627	26.6919	0.0532052	1	-0.0291948	-0.151301	Q96Q83	Q96Q83	Alpha-ketoglutarate-dependent dioxygenase alkB homolog 3	ALKBH3
26.6717	26.8731	26.6249	26.7033	26.6189	26.1298	26.9785	23.7566			7	4	3	26.7183	25.8709	0.53968	1	0.84732	1.16399	Q96QC0	Q96QC0	Serine/threonine-protein phosphatase 1 regulatory subunit 10	PPP1R10
28.7146	28.7929	28.6282	28.4775	29.0406	28.7378	28.8839	28.2549			8	4	4	28.6533	28.7293	0.159947	1	-0.0760021	-0.415947	Q96QK1	Q96QK1	Vacuolar protein sorting-associated protein 35	VPS35
25.8368	25.8116	26.5816	26.1617	26.225	26.0083	25.8414	23.7124			7	4	3	26.0979	25.4468	0.485176	1	0.651137	1.06653	Q96QU8	Q96QU8	Exportin-6	XPO6
24.7441	25.1177	25.1583	25.3102	25.2663	25.2264	25.3576	23.8236			7	4	3	25.0826	24.9185	0.164352	1	0.164118	0.426048	Q96RE7;Q96BF6	Q96RE7	Nucleus accumbens-associated protein 1	NACC1
26.7766	26.676	26.2954	26.0331	26.5238	26.9199	26.5259	25.4922			8	4	4	26.4453	26.3654	0.082229	1	0.0798302	0.227612	Q96RF0	Q96RF0	Sorting nexin-18	SNX18
26.1583	26.3725	26.308	25.8825	26.2578	25.9503	24.9985	24.3558			6	4	2	26.1803	25.3906	0.88616	0.776864	0.789687	1.754	Q96RG2	Q96RG2	PAS domain-containing serine/threonine-protein kinase	PASK
28.2039	27.9147	27.8909	27.6954	27.9279	28.3083	28.0917	27.041			8	4	4	27.9262	27.8422	0.103981	1	0.0839691	0.282462	Q96RN5	Q96RN5	Mediator of RNA polymerase II transcription subunit 15	MED15
24.4973	26.2667	26.0993	25.9905	24.8683	26.1741	26.2261	25.1555			6	3	3	25.7134	25.606	0.0715499	1	0.107458	0.199975	Q96RP9	Q96RP9	Elongation factor G, mitochondrial	GFM1
26.7821	25.947	25.2139	27.1439	27.2938	27.5642	27.3599	26.4026			7	3	4	26.2717	27.1551	0.886783	0.777976	-0.883391	-1.75504	Q96RS6	Q96RS6	NudC domain-containing protein 1	NUDCD1
24.4494	24.4495	23.0815	23.8041	23.3543	23.9126	23.7624	23.7593			4	1	3	23.9461	23.6972	0.300796	1	0.248961	0.71709	Q96RT1	Q96RT1	Protein LAP2	ERBB2IP
25.872	25.0102	25.5214	25.3925	25.3031	25.7219	25.7725	23.463			7	4	3	25.449	25.0651	0.277719	1	0.383893	0.670363	Q96RU2	Q96RU2	Ubiquitin carboxyl-terminal hydrolase 28	USP28
25.1668	24.2939	25.0471	24.6617	25.6472	25.0659	25.5041	24.048			6	3	3	24.7924	25.0663	0.275053	1	-0.273924	-0.664909	Q96RU3	Q96RU3	Formin-binding protein 1	FNBP1
23.9522	23.7087	23.3829	25.5713	25.1514	24.9893	25.3783	25.4111			4	1	3	24.1538	25.2325	1.13726	0.606248	-1.07873	-2.17159	Q96S19	Q96S19	UPF0585 protein C16orf13	C16orf13
27.0233	26.9575	24.9051	26.7459	23.1356	23.5584	27.0288	23.5223			4	3	1	26.4079	24.3113	1.04241	0.680238	2.09663	2.01364	Q96S44	Q96S44	TP53-regulating kinase	TP53RK
25.8108	25.7115	25.8113	25.5909	25.6915	25.8459	26.0488	25.4504			8	4	4	25.7312	25.7592	0.0734056	1	-0.0279951	-0.204813	Q96S55	Q96S55	ATPase WRNIP1	WRNIP1
25.3667	25.0268	25.7669	24.975	25.4415	25.3333	25.637	25.3107			8	4	4	25.2838	25.4306	0.313849	1	-0.1468	-0.743154	Q96SB8	Q96SB8	Structural maintenance of chromosomes protein 6	SMC6
26.6621	26.8534	26.5262	26.7354	26.7132	26.6764	26.7796	25.707			8	4	4	26.6943	26.469	0.370373	1	0.225246	0.853353	Q96SI1	Q96SI1	BTB/POZ domain-containing protein KCTD15	KCTD15
27.1648	26.9879	27.116	26.8158	26.9859	26.8394	27.2226	26.3688			8	4	4	27.0211	26.8542	0.36922	1	0.166965	0.851143	Q96ST2	Q96ST2	Protein IWS1 homolog	IWS1
26.8648	26.6674	26.7691	26.1616	26.7713	26.4101	26.8874	26.2832			8	4	4	26.6157	26.588	0.0455432	1	0.0277376	0.130489	Q96ST3	Q96ST3	Paired amphipathic helix protein Sin3a	SIN3A
27.2301	27.3974	27.1867	27.2248	27.4828	27.3564	27.5896	26.5195			8	4	4	27.2598	27.2371	0.0313927	1	0.0226612	0.0912471	Q96SU4	Q96SU4	Oxysterol-binding protein-related protein 9	OSBPL9
26.2558	26.0873	26.1138	25.8684	25.9254	25.8909	26.0389	25.4887			8	4	4	26.0813	25.836	0.854365	0.830491	0.245358	1.70103	Q96SW2	Q96SW2	Protein cereblon	CRBN
28.6349	28.5456	28.4575	28.4149	28.2843	28.4682	28.4918	27.8517			8	4	4	28.5132	28.274	0.753944	0.936435	0.239189	1.53278	Q96SY0	Q96SY0	von Willebrand factor A domain-containing protein 9	VWA9
27.4055	27.4832	27.4937	27.4656	27.5636	27.3034	27.711	26.5796			8	4	4	27.462	27.2894	0.285026	1	0.17263	0.685251	Q96T37	Q96T37	Putative RNA-binding protein 15	RBM15
26.2082	26.1838	26.3815	26.2712	26.5742	26.5129	26.6786	26.1816			8	4	4	26.2612	26.4868	1.00082	0.715038	-0.225639	-1.94454	Q96T51;Q8WXA3	Q96T51	RUN and FYVE domain-containing protein 1	RUFY1
26.1918	26.326	26.4072	26.1058	26.4443	26.6081	26.7791	25.2388			8	4	4	26.2577	26.2676	0.00930418	1	-0.00986147	-0.0276942	Q96T58	Q96T58	Msx2-interacting protein	SPEN
28.4665	28.3525	28.5079	28.3183	28.4776	28.2826	28.5264	27.6747			8	4	4	28.4113	28.2403	0.369123	1	0.170958	0.850958	Q96T76	Q96T76	MMS19 nucleotide excision repair protein homolog	MMS19
27.2249	27.2885	26.9775	26.6722	27.206	27.3533	27.2775	26.8573			8	4	4	27.0408	27.1735	0.31568	1	-0.132767	-0.746792	Q96TA1	Q96TA1	Niban-like protein 1	FAM129B
28.2223	28.3807	28.7247	28.4516	28.3662	28.5483	28.5655	24.6413			7	4	3	28.4448	27.5303	0.417859	1	0.914505	0.943035	Q99417	Q99417	C-Myc-binding protein	MYCBP
26.4028	26.4837	26.3193	26.3704	26.8964	24.3799	27.0167	25.8648			8	4	4	26.394	26.0394	0.234221	1	0.354596	0.579801	Q99439	Q99439	Calponin-2	CNN2
25.6148	25.0903	24.984	25.1602	25.2096	25.648	25.8794	24.2915			7	4	3	25.2123	25.2571	0.0412733	1	-0.0447865	-0.118761	Q99447	Q99447	Ethanolamine-phosphate cytidylyltransferase	PCYT2
26.6182	26.0862	26.6974	26.8071	26.8612	26.5225	26.0388	26.3108			8	4	4	26.5522	26.4333	0.198846	1	0.118878	0.503384	Q99459	Q99459	Cell division cycle 5-like protein	CDC5L
28.1765	28.1056	28.1376	27.6521	28.319	28.4733	28.5566	27.3			8	4	4	28.0179	28.1622	0.177572	1	-0.144294	-0.456046	Q99460	Q99460	26S proteasome non-ATPase regulatory subunit 1	PSMD1
28.0139	28.2303	28.083	28.206	28.8111	28.1146	28.2042	23.3454			7	4	3	28.1333	27.1188	0.342667	1	1.01447	0.799852	Q99496	Q99496	E3 ubiquitin-protein ligase RING2	RNF2
27.5206	27.7341	27.6744	27.2659	27.9632	27.9978	28.0307	27.0993			8	4	4	27.5488	27.7727	0.396581	1	-0.223966	-0.903141	Q99538	Q99538	Legumain	LGMN
27.3676	27.2543	27.0352	26.6544	27.0814	27.3647	27.5261	26.7666			8	4	4	27.0779	27.1847	0.182	1	-0.106825	-0.465993	Q99567	Q99567	Nuclear pore complex protein Nup88	NUP88
26.0142	25.9904	25.9347	25.5566	25.7627	25.5251	25.7253	25.0891			8	4	4	25.874	25.5256	0.945672	0.728954	0.348388	1.85295	Q99570	Q99570	Phosphoinositide 3-kinase regulatory subunit 4	PIK3R4
26.6744	26.1768	26.6108	26.4995	26.434	26.6089	26.6344	26.0451			8	4	4	26.4903	26.4306	0.127927	1	0.0597448	0.34082	Q99575	Q99575	Ribonucleases P/MRP protein subunit POP1	POP1
28.2697	28.1339	28.0182	27.9103	28.2952	28.2813	28.6704	27.9997			8	4	4	28.083	28.3116	0.704509	1	-0.228621	-1.44917	Q99613;B5ME19	Q99613;B5ME19	Eukaryotic translation initiation factor 3 subunit C;Eukaryotic translation initiation factor 3 subunit C-like protein	EIF3C;EIF3CL
28.5013	27.5947	27.9312	27.7286	28.0179	27.9207	28.2691	27.2528			8	4	4	27.939	27.8651	0.0911685	1	0.073842	0.25038	Q99614	Q99614	Tetratricopeptide repeat protein 1	TTC1
23.9768	24.6144	24.1974	24.0625	24.7093	24.6163	24.0657	24.1262			6	3	3	24.2128	24.3794	0.325553	1	-0.166602	-0.766318	Q99622	Q99622	Protein C10	C12orf57
25.3269	26.3226	25.491	25.2597	25.8374	26.4242	26.0935	25.3638			8	4	4	25.6001	25.9297	0.444414	1	-0.329659	-0.992212	Q99623	Q99623	Prohibitin-2	PHB2
27.5339	27.223	27.6171	27.1707	27.802	27.9144	27.9503	27.286			8	4	4	27.3862	27.7382	0.946042	0.731171	-0.351991	-1.85357	Q99627	Q99627	COP9 signalosome complex subunit 8	COPS8
25.8642	26.1287	25.6819	25.7366	25.6035	25.9375	26.1516	25.5915			8	4	4	25.8528	25.821	0.0671544	1	0.0318055	0.188454	Q99633	Q99633	Pre-mRNA-splicing factor 18	PRPF18
27.1646	27.4724	27.3825	27.0527	27.7623	27.6264	27.5894	26.962			8	4	4	27.268	27.485	0.487311	1	-0.217004	-1.07038	Q99661	Q99661	Kinesin-like protein KIF2C	KIF2C
26.2042	26.7216	26.5237	26.4299	27.0102	26.9302	26.8992	26.3642			8	4	4	26.4699	26.8009	0.92283	0.752881	-0.331091	-1.81499	Q99700	Q99700	Ataxin-2	ATXN2
28.1082	28.6813	28.2006	28.4132	28.5071	28.3754	28.5225	27.3838			8	4	4	28.3509	28.1972	0.201822	1	0.153671	0.50992	Q99717	Q99717	Mothers against decapentaplegic homolog 5	SMAD5
27.4622	27.5828	27.3472	27.283	27.9632	28.0436	27.9842	27.3993			8	4	4	27.4188	27.8476	1.3968	0.519493	-0.428767	-2.61028	Q99733	Q99733	Nucleosome assembly protein 1-like 4	NAP1L4
23.8807	23.5118	23.6902	23.6549	24.2171	23.987	23.4714	23.7634			5	4	1	23.6844	23.8597	0.445401	1	-0.175314	-0.994028	Q99797	Q99797	Mitochondrial intermediate peptidase	MIPEP
28.5402	28.6732	28.4328	28.5127	28.8961	28.7734	28.9759	28.263			8	4	4	28.5397	28.7271	0.513004	1	-0.187378	-1.11654	Q99798	Q99798	Aconitate hydratase, mitochondrial	ACO2
26.4887	23.9501	26.4444	26.6003	23.9191	24.6973	24.2751	23.6222			3	3	0	25.8709	24.1284	1.36503	0.531532	1.74245	2.55585	Q99816	Q99816	Tumor susceptibility gene 101 protein	TSG101
29.6052	29.6469	29.5614	29.5609	29.7638	29.653	29.9229	29.24			8	4	4	29.5936	29.6449	0.131182	1	-0.0513654	-0.3486	Q99829	Q99829	Copine-1	CPNE1
30.0072	29.7881	30.0109	29.6799	30.0659	30.1981	30.1433	29.6455			8	4	4	29.8715	30.0132	0.418008	1	-0.141669	-0.943311	Q99832	Q99832	T-complex protein 1 subunit eta	CCT7
28.7749	28.6033	28.6584	28.3735	28.8831	28.8057	28.8939	28.1875			8	4	4	28.6025	28.6926	0.186291	1	-0.0900311	-0.475583	Q99873;Q9NR22	Q99873	Protein arginine N-methyltransferase 1	PRMT1
28.8678	29.2675	28.9593	29.002	29.4762	29.3403	29.539	28.6928			8	4	4	29.0242	29.2621	0.515154	1	-0.237898	-1.12038	Q9BPU6	Q9BPU6	Dihydropyrimidinase-related protein 5	DPYSL5
28.3524	28.8069	28.3794	28.4376	28.3438	28.412	28.4524	27.2882			8	4	4	28.4941	28.1241	0.581726	1	0.36998	1.23793	Q9BPW8	Q9BPW8	Protein NipSnap homolog 1	NIPSNAP1
26.8389	26.2849	26.8875	26.5172	26.6278	26.718	26.8557	26.2907			8	4	4	26.6321	26.6231	0.0165018	1	0.00906658	0.0487302	Q9BPX3	Q9BPX3	Condensin complex subunit 3	NCAPG
24.3357	25.9808	25.9684	26.3388	24.1107	26.5603	26.5783	26.44			6	3	3	25.6559	25.9223	0.133416	1	-0.266414	-0.353923	Q9BPY3	Q9BPY3	Protein FAM118B	FAM118B
29.8717	29.9564	29.7218	29.6775	30.0707	29.9064	30.033	29.2123			8	4	4	29.8069	29.8056	0.00199983	1	0.00126696	0.00600187	Q9BQ52	Q9BQ52	Zinc phosphodiesterase ELAC protein 2	ELAC2
27.02	27.0507	26.9005	26.9932	27.082	27.1255	27.1395	26.514			8	4	4	26.9911	26.9653	0.0592013	1	0.0258355	0.167384	Q9BQ70	Q9BQ70	Transcription factor 25	TCF25
27.9273	27.9436	28.141	27.5026	28.0252	27.9302	28.1483	27.7206			8	4	4	27.8786	27.9561	0.187516	1	-0.0774517	-0.478311	Q9BQA1	Q9BQA1	Methylosome protein 50	WDR77
31.3064	31.4625	31.3482	31.3272	31.8034	31.6786	31.6412	31.0415			8	4	4	31.3611	31.5412	0.468898	1	-0.180079	-1.03701	Q9BQE3	Q9BQE3	Tubulin alpha-1C chain	TUBA1C
27.3282	27.617	27.3974	27.3778	27.7778	27.7374	27.8249	26.5231			8	4	4	27.4301	27.4658	0.0385153	1	-0.0356956	-0.111135	Q9BR76;A9Z1Z3	Q9BR76	Coronin-1B	CORO1B
27.9304	28.2494	27.998	28.0248	28.4595	28.2066	28.5004	27.4515			8	4	4	28.0507	28.1545	0.157707	1	-0.103852	-0.41079	Q9BRA0	Q9BRA0	N-alpha-acetyltransferase 38, NatC auxiliary subunit	NAA38
27.9687	28.2807	28.1449	27.8201	28.1022	27.9949	28.59	23.7149			7	4	3	28.0536	27.1005	0.36121	1	0.953091	0.835761	Q9BRG1	Q9BRG1	Vacuolar protein-sorting-associated protein 25	VPS25
25.9869	25.4115	26.1238	26.066	26.1155	25.902	26.2149	23.7928			7	4	3	25.897	25.5063	0.269523	1	0.390764	0.653559	Q9BRK5	Q9BRK5	45 kDa calcium-binding protein	SDF4
26.5379	26.9854	26.8701	26.9395	27.1267	27.1292	27.4113	26.5218			8	4	4	26.8333	27.0473	0.451134	1	-0.214022	-1.00456	Q9BRP1	Q9BRP1	Programmed cell death protein 2-like	PDCD2L
26.7295	26.6182	26.8022	26.518	26.6179	24.256	26.7638	26.1166			7	4	3	26.667	25.9386	0.590629	1	0.728394	1.25346	Q9BRP4	Q9BRP4	Proteasomal ATPase-associated factor 1	PAAF1
26.3417	26.3218	26.3871	26.387	27.0093	26.5671	26.8454	26.0543			8	4	4	26.3594	26.619	0.581326	1	-0.259647	-1.23723	Q9BRS2	Q9BRS2	Serine/threonine-protein kinase RIO1	RIOK1
27.6784	27.9013	27.7772	27.8801	27.9827	27.7982	28.2129	27.6411			8	4	4	27.8093	27.9087	0.315084	1	-0.0994515	-0.745608	Q9BRX2	Q9BRX2	Protein pelota homolog	PELO
28.8167	29.2865	29.1043	28.9962	29.3944	29.468	29.1843	28.3166			8	4	4	29.0509	29.0908	0.0494322	1	-0.0398808	-0.141089	Q9BS26	Q9BS26	Endoplasmic reticulum resident protein 44	ERP44
28.6972	29.0786	28.728	28.9683	29.2315	29.0604	29.1779	28.5368			8	4	4	28.868	29.0017	0.305169	1	-0.133615	-0.72585	Q9BSH4	Q9BSH4	Translational activator of cytochrome c oxidase 1	TACO1
26.4924	27.0509	26.7714	26.7772	27.2657	26.97	27.0311	24.17			7	4	3	26.773	26.3592	0.224066	1	0.413771	0.558138	Q9BSH5	Q9BSH5	Haloacid dehalogenase-like hydrolase domain-containing protein 3	HDHD3
27.2263	27.3707	27.4592	27.3743	27.5345	27.543	27.6649	26.9154			8	4	4	27.3576	27.4144	0.120626	1	-0.0568156	-0.323236	Q9BSJ2	Q9BSJ2	Gamma-tubulin complex component 2	TUBGCP2
25.4732	25.5735	25.6529	25.5603	25.0553	24.9455	25.5055	24.9236			8	4	4	25.565	25.1075	1.75899	0.326471	0.45747	3.25219	Q9BSJ8	Q9BSJ8	Extended synaptotagmin-1	ESYT1
27.6176	27.7289	27.4809	27.471	27.9837	27.9528	28.1076	27.6983			8	4	4	27.5746	27.9356	1.84955	0.358957	-0.361008	-3.42021	Q9BSV6	Q9BSV6	tRNA-splicing endonuclease subunit Sen34	TSEN34
24.1931	25.2097	25.6394	25.4185	25.7669	25.2129	25.4675	24.4108			6	3	3	25.1152	25.2145	0.0831075	1	-0.0993347	-0.229864	Q9BT17	Q9BT17	Mitochondrial ribosome-associated GTPase 1	MTG1
26.954	26.7193	26.8783	26.5092	27.0103	27.0612	27.0509	26.4262			8	4	4	26.7652	26.8871	0.276072	1	-0.121906	-0.666996	Q9BT78	Q9BT78	COP9 signalosome complex subunit 4	COPS4
26.7363	26.3716	25.9573	26.1082	27.0186	26.876	26.5514	26.4092			8	4	4	26.2933	26.7138	0.973771	0.742749	-0.420468	-1.89962	Q9BTA9	Q9BTA9	WW domain-containing adapter protein with coiled-coil	WAC
30.6362	30.9864	30.6482	30.6659	30.8635	30.7712	30.9333	30.216			8	4	4	30.7342	30.696	0.0744289	1	0.038146	0.207474	Q9BTE3	Q9BTE3	Mini-chromosome maintenance complex-binding protein	MCMBP
25.0234	25.4961	24.8724	25.5879	25.9216	25.3432	25.5986	24.2191			8	4	4	25.245	25.2706	0.0213455	1	-0.0256681	-0.0627045	Q9BTL3	Q9BTL3	RNMT-activating mini protein	FAM103A1
28.7364	29.3106	28.832	28.92	29.2803	29.3008	29.2834	28.3886			8	4	4	28.9498	29.0633	0.170585	1	-0.113503	-0.440251	Q9BTT0	Q9BTT0	Acidic leucine-rich nuclear phosphoprotein 32 family member E	ANP32E
27.0165	27.009	27.088	26.9024	27.1653	27.0931	27.2051	26.459			8	4	4	27.004	26.9806	0.0454254	1	0.0233674	0.130167	Q9BTW9	Q9BTW9	Tubulin-specific chaperone D	TBCD
27.2675	27.2382	27.2094	27.2446	27.5239	27.0543	27.6146	27.0272			8	4	4	27.2399	27.305	0.162574	1	-0.0650897	-0.421978	Q9BTY7	Q9BTY7	Protein HGH1 homolog	HGH1
26.724	26.9276	26.8097	26.8156	26.9705	27.0173	27.3036	26.3851			8	4	4	26.8192	26.9191	0.200452	1	-0.0999079	-0.506914	Q9BU76	Q9BU76	Multiple myeloma tumor-associated protein 2	MMTAG2
24.5713	24.4876	24.5984	24.4527	25.8807	24.4802	24.5772	25.0432			5	4	1	24.5275	24.9953	0.70797	1	-0.467806	-1.45504	Q9BUA3	Q9BUA3	Uncharacterized protein C11orf84	C11orf84
28.4189	28.5201	28.5201	28.3101	28.5779	28.8107	28.6665	28.2636			8	4	4	28.4423	28.5797	0.497704	1	-0.137398	-1.08911	Q9BUF5	Q9BUF5	Tubulin beta-6 chain	TUBB6
24.1765	25.6268	25.2647	23.9962	25.877	25.2371	25.784	23.8878			5	2	3	24.7661	25.1964	0.295558	1	-0.430387	-0.706556	Q9BUI4	Q9BUI4	DNA-directed RNA polymerase III subunit RPC3	POLR3C
25.7529	25.9759	25.7074	25.5008	25.6561	25.7342	25.8971	24.9707			8	4	4	25.7343	25.5645	0.317342	1	0.169726	0.750089	Q9BUJ2	Q9BUJ2	Heterogeneous nuclear ribonucleoprotein U-like protein 1	HNRNPUL1
27.7766	28.1777	27.904	28.1655	28.2856	28.3301	28.4428	27.7371			8	4	4	28.0059	28.1989	0.468795	1	-0.192921	-1.03682	Q9BUK6	Q9BUK6	Protein misato homolog 1	MSTO1
26.8542	26.9966	26.7238	26.269	26.8913	27.2009	27.1185	26.26			8	4	4	26.7109	26.8677	0.240009	1	-0.156778	-0.592057	Q9BUR4	Q9BUR4	Telomerase Cajal body protein 1	WRAP53
26.2768	26.5386	26.3231	26.0554	26.3052	26.2225	26.8668	25.9456			8	4	4	26.2985	26.335	0.0596039	1	-0.0365772	-0.168458	Q9BV20	Q9BV20	Methylthioribose-1-phosphate isomerase	MRI1
26.3231	26.8623	26.5489	26.8164	26.4401	26.7509	26.772	26.1482			8	4	4	26.6377	26.5278	0.228236	1	0.109863	0.567061	Q9BV38	Q9BV38	WD repeat-containing protein 18	WDR18
28.1407	28.4557	28.2041	28.1487	28.3596	28.4717	28.4425	27.8917			8	4	4	28.2373	28.2914	0.132116	1	-0.0541344	-0.350829	Q9BV44	Q9BV44	THUMP domain-containing protein 3	THUMPD3
30.8883	30.9271	30.8868	30.8188	31.0751	31.0232	31.2927	30.7059			8	4	4	30.8803	31.0243	0.542558	1	-0.144009	-1.16908	Q9BVA1	Q9BVA1	Tubulin beta-2B chain	TUBB2B
26.1025	26.7643	26.9606	26.4985	27.2358	27.4631	27.1357	27.1759			8	4	4	26.5815	27.2526	1.81947	0.36832	-0.67113	-3.36401	Q9BVC4	Q9BVC4	Target of rapamycin complex subunit LST8	MLST8
26.6657	27.3848	27.4383	26.6292	27.2296	27.4394	27.176	26.4423			8	4	4	27.0295	27.0718	0.0477611	1	-0.0423231	-0.136544	Q9BVC5	Q9BVC5	Ashwin	C2orf49
27.3856	27.3441	27.2354	27.0986	27.3041	27.073	27.2702	27.0209			8	4	4	27.2659	27.167	0.46927	1	0.0988865	1.03769	Q9BVG4	Q9BVG4	Protein PBDC1	PBDC1
26.097	26.1392	26.2752	26.0456	26.0724	26.1096	25.9284	25.3828			8	4	4	26.1393	25.8733	0.745477	0.948393	0.265976	1.5185	Q9BVI4	Q9BVI4	Nucleolar complex protein 4 homolog	NOC4L
24.3855	26.4956	26.1967	26.452	26.2898	26.7013	24.1495	23.6007			5	3	2	25.8825	25.1853	0.32149	1	0.697125	0.758299	Q9BVJ6;Q5TAP6	Q9BVJ6;Q5TAP6	U3 small nucleolar RNA-associated protein 14 homolog A;U3 small nucleolar RNA-associated protein 14 homolog C	UTP14A;UTP14C
25.398	25.9989	25.5839	26.1872	26.3206	25.6829	26.4717	23.4294			7	4	3	25.792	25.4761	0.168175	1	0.315856	0.434772	Q9BVS4	Q9BVS4	Serine/threonine-protein kinase RIO2	RIOK2
26.7439	27.0611	26.8535	26.8721	27.1904	27.3268	27.2456	26.3014			8	4	4	26.8827	27.0161	0.213946	1	-0.133402	-0.536337	Q9BW91	Q9BW91	ADP-ribose pyrophosphatase, mitochondrial	NUDT9
27.8321	27.8284	27.5879	27.7019	27.8088	27.8258	27.9079	27.2014			8	4	4	27.7376	27.686	0.110278	1	0.0515814	0.298003	Q9BW92	Q9BW92	Threonine--tRNA ligase, mitochondrial	TARS2
25.6802	25.6464	25.6067	25.5322	26.1528	25.8316	26.2246	24.5877			7	4	3	25.6164	25.6992	0.078103	1	-0.0827932	-0.216992	Q9BWE0	Q9BWE0	Replication initiator 1	REPIN1
27.4597	27.4543	27.4402	27.4638	27.63	27.5519	27.8599	27.1069			8	4	4	27.4545	27.5372	0.208374	1	-0.0826774	-0.524236	Q9BWF3	Q9BWF3	RNA-binding protein 4	RBM4
26.5218	26.2123	26.077	26.2909	26.3703	26.2591	26.3116	25.7274			8	4	4	26.2755	26.1671	0.25272	1	0.108383	0.61874	Q9BWH6	Q9BWH6	RNA polymerase II-associated protein 1	RPAP1
27.2277	27.8414	27.7524	27.4225	27.8513	27.5635	27.6588	26.7617			8	4	4	27.561	27.4588	0.138403	1	0.102178	0.365744	Q9BWJ5	Q9BWJ5	Splicing factor 3B subunit 5	SF3B5
27.7944	27.8845	27.4966	27.6859	27.5439	27.7828	27.7303	27.1231			8	4	4	27.7153	27.545	0.445228	1	0.170317	0.99371	Q9BWS9	Q9BWS9	Chitinase domain-containing protein 1	CHID1
25.8848	26.371	26.0618	26.357	26.0157	25.9639	24.1553	22.9151			6	4	2	26.1686	24.7625	0.941362	0.729394	1.40613	1.84579	Q9BWT3	Q9BWT3	Poly(A) polymerase gamma	PAPOLG
26.4626	26.7917	26.4476	26.51	26.9855	26.7012	27.0467	24.6816			8	4	4	26.553	26.3538	0.132033	1	0.199224	0.35063	Q9BXB4	Q9BXB4	Oxysterol-binding protein-related protein 11	OSBPL11
25.8794	25.8748	25.838	25.8062	24.0892	26.0798	25.4825	24.0857			6	4	2	25.8496	24.9343	0.923129	0.755788	0.915359	1.81549	Q9BXF6	Q9BXF6	Rab11 family-interacting protein 5	RAB11FIP5
24.5442	24.2736	23.6499	24.3215	24.3564	24.0472	24.9275	24.043			5	3	2	24.1973	24.3435	0.20497	1	-0.146218	-0.516811	Q9BXI6	Q9BXI6	TBC1 domain family member 10A	TBC1D10A
29.3978	29.5522	29.4332	29.5187	29.8655	29.8197	29.8635	29.219			8	4	4	29.4755	29.6919	0.638221	1	-0.216483	-1.33587	Q9BXP5	Q9BXP5	Serrate RNA effector molecule homolog	SRRT
24.3856	25.8209	26.0638	23.8562	25.9126	25.896	25.4644	23.9132			5	2	3	25.0316	25.2966	0.140015	1	-0.264946	-0.369549	Q9BXR0	Q9BXR0	Queuine tRNA-ribosyltransferase	QTRT1
25.483	23.7701	24.1015	24.0726	25.5848	25.0516	25.7947	24.5309			4	1	3	24.3568	25.2405	0.946901	0.735144	-0.8837	-1.85499	Q9BXS5;Q9Y6Q5	Q9BXS5	AP-1 complex subunit mu-1	AP1M1
24.757	24.9764	24.7517	24.7729	25.0143	24.7042	24.9237	24.5819			8	4	4	24.8145	24.806	0.0257051	1	0.00848722	0.0751619	Q9BXS6	Q9BXS6	Nucleolar and spindle-associated protein 1	NUSAP1
29.1243	29.1763	28.9506	28.8182	29.3671	29.1741	29.3193	28.5855			8	4	4	29.0174	29.1115	0.186379	1	-0.0941496	-0.475778	Q9BXW7	Q9BXW7	Cat eye syndrome critical region protein 5	CECR5
28.9764	28.9731	28.9982	28.9069	29.244	29.0443	29.2052	28.7649			8	4	4	28.9636	29.0646	0.401519	1	-0.100949	-0.912441	Q9BXW9	Q9BXW9	Fanconi anemia group D2 protein	FANCD2
25.6921	25.3308	24.5508	25.3252	24.1747	22.6776	23.8621	22.7691			3	3	0	25.2247	23.3709	2.20878	0.248	1.85386	4.12473	Q9BY12	Q9BY12	S phase cyclin A-associated protein in the endoplasmic reticulum	SCAPER
26.5357	27.0428	26.9051	26.7155	27.1711	26.8484	27.2989	26.091			8	4	4	26.7998	26.8524	0.0638362	1	-0.0525866	-0.179699	Q9BY42	Q9BY42	Protein RTF2 homolog	RTFDC1
27.5682	27.5404	27.4692	27.3369	27.6368	27.539	27.7768	27.0691			8	4	4	27.4787	27.5054	0.0584083	1	-0.0267529	-0.165267	Q9BY44	Q9BY44	Eukaryotic translation initiation factor 2A;Eukaryotic translation initiation factor 2A, N-terminally processed	EIF2A
28.0842	28.4578	28.2449	28.1508	28.4893	28.3347	28.5187	27.804			8	4	4	28.2344	28.2867	0.104117	1	-0.0522594	-0.282799	Q9BY77	Q9BY77	Polymerase delta-interacting protein 3	POLDIP3
26.7288	27.14	26.7077	26.6022	26.9763	26.8005	27.1272	25.2793			8	4	4	26.7947	26.5458	0.225456	1	0.248864	0.561118	Q9BYG5;Q9NPB6	Q9BYG5	Partitioning defective 6 homolog beta	PARD6B
23.8189	26.6462	26.2463	23.732	27.049	26.7563	26.664	24.2702			5	2	3	25.1108	26.1849	0.484775	1	-1.07402	-1.0658	Q9BYJ9	Q9BYJ9	YTH domain-containing family protein 1	YTHDF1
24.0978	24.1309	25.3383	23.9809	26.3422	24.9659	25.647	23.5692			4	1	3	24.387	25.1311	0.507842	1	-0.744094	-1.1073	Q9BYV8	Q9BYV8	Centrosomal protein of 41 kDa	CEP41
24.5399	25.4313	25.5322	24.7617	23.1885	25.4018	24.993	24.2802			6	4	2	25.0663	24.4659	0.506781	1	0.600407	1.1054	Q9BYW2	Q9BYW2	Histone-lysine N-methyltransferase SETD2	SETD2
25.5657	24.5944	25.7007	25.296	24.9828	24.3219	25.5527	24.2757			5	3	2	25.2892	24.7833	0.614697	1	0.505947	1.29526	Q9BZD4	Q9BZD4	Kinetochore protein Nuf2	NUF2
26.5023	24.9624	26.464	23.3769	26.0307	26.2929	26.4018	23.8876			5	2	3	25.3264	25.6533	0.129219	1	-0.326861	-0.343911	Q9BZF3	Q9BZF3	Oxysterol-binding protein-related protein 6	OSBPL6
26.2337	25.13	25.9477	26.1111	23.9666	25.6908	25.1355	23.8268			4	3	1	25.8556	24.6549	1.22744	0.55154	1.20072	2.32267	Q9BZI7	Q9BZI7	Regulator of nonsense transcripts 3B	UPF3B
25.8399	25.2708	25.9762	25.4814	25.9521	25.9861	26.1428	25.7981			8	4	4	25.6421	25.9698	0.947039	0.738579	-0.327721	-1.85522	Q9BZK7	Q9BZK7	F-box-like/WD repeat-containing protein TBL1XR1	TBL1XR1
27.5905	27.7951	27.674	27.7646	28.0758	27.9389	28.1286	23.8765			7	4	3	27.7061	27.0049	0.27812	1	0.701135	0.671183	Q9BZL1	Q9BZL1	Ubiquitin-like protein 5	UBL5
26.1922	26.1215	25.7396	25.6367	26.2303	26.2512	26.9431	26.3719			8	4	4	25.9225	26.4491	1.28994	0.539579	-0.526646	-2.42813	Q9BZZ5	Q9BZZ5	Apoptosis inhibitor 5	API5
26.3948	25.8885	26.6026	23.9815	26.4306	26.5157	26.5192	25.9286			7	3	4	25.7168	26.3485	0.464311	1	-0.631696	-1.02865	Q9C0B7	Q9C0B7	Transport and Golgi organization protein 6 homolog	TANGO6
25.8143	24.1347	25.5932	25.3389	26.104	26.1219	26.6241	25.3684			7	3	4	25.2203	26.0546	0.933572	0.741381	-0.834331	-1.83285	Q9C0C9	Q9C0C9	E2/E3 hybrid ubiquitin-protein ligase UBE2O	UBE2O
24.2569	27.1448	27.0698	27.1726	27.1406	27.3827	27.1985	23.3013			6	3	3	26.411	26.2558	0.0443572	1	0.155244	0.127241	Q9C0E2	Q9C0E2	Exportin-4	XPO4
24.2983	28.1939	28.1439	28.1803	28.3183	27.7904	27.6481	24.0452			6	3	3	27.2041	26.9505	0.0655116	1	0.253597	0.184126	Q9C0J8	Q9C0J8	pre-mRNA 3 end processing protein WDR33	WDR33
30.2138	30.6078	30.3504	30.5155	30.7903	30.477	30.466	29.9503			8	4	4	30.4219	30.4209	0.0016536	1	0.000966549	0.00496474	Q9GZN8	Q9GZN8	UPF0687 protein C20orf27	C20orf27
27.6199	28.2447	27.9647	27.7811	28.2952	28.0506	27.8754	27.6523			8	4	4	27.9026	27.9684	0.129412	1	-0.0657697	-0.344374	Q9GZP4	Q9GZP4	PITH domain-containing protein 1	PITHD1
27.7967	27.8981	27.9394	27.6263	28.1776	28.239	28.0961	27.3787			8	4	4	27.8151	27.9728	0.314162	1	-0.157681	-0.743777	Q9GZS3	Q9GZS3	WD repeat-containing protein 61;WD repeat-containing protein 61, N-terminally processed	WDR61
29.9974	30.0276	30.0996	29.9661	30.2446	30.1489	30.268	29.3354			8	4	4	30.0227	29.9992	0.0361294	1	0.0234704	0.104504	Q9GZT3	Q9GZT3	SRA stem-loop-interacting RNA-binding protein, mitochondrial	SLIRP
26.6321	24.5874	26.7087	26.316	25.011	26.8422	26.8846	23.5054			5	3	2	26.0611	25.5608	0.208645	1	0.500274	0.524826	Q9GZT8	Q9GZT8	NIF3-like protein 1	NIF3L1
27.3587	27.6594	27.6549	27.5863	27.8531	27.8157	27.7649	27.1207			8	4	4	27.5648	27.6386	0.150289	1	-0.0737743	-0.39361	Q9GZT9;Q9H6Z9	Q9GZT9	Egl nine homolog 1	EGLN1
27.7236	28.0869	27.9004	28.0304	28.346	28.2612	28.0645	27.4208			8	4	4	27.9353	28.0231	0.149332	1	-0.0877743	-0.391384	Q9H000	Q9H000	Probable E3 ubiquitin-protein ligase makorin-2	MKRN2
26.1235	26.2562	24.5396	26.3614	26.4186	26.1319	24.594	23.3556			5	3	2	25.8202	25.125	0.360901	1	0.695194	0.835167	Q9H074	Q9H074	Polyadenylate-binding protein-interacting protein 1	PAIP1
25.1954	25.8003	25.2444	25.3418	25.9885	25.9129	26.1884	23.6852			8	4	4	25.3955	25.4437	0.0273181	1	-0.0482507	-0.0797425	Q9H078	Q9H078	Caseinolytic peptidase B protein homolog	CLPB
25.896	26.4242	26.267	26.2051	26.3133	26.5298	26.4831	25.5689			8	4	4	26.1981	26.2238	0.0356394	1	-0.0256958	-0.103138	Q9H089	Q9H089	Large subunit GTPase 1 homolog	LSG1
24.7994	24.578	25.4668	24.0354	25.1414	25.5083	25.0129	24.8244			7	3	4	24.7199	25.1217	0.571255	1	-0.401871	-1.21961	Q9H0B6	Q9H0B6	Kinesin light chain 2	KLC2
28.0412	28.2949	28.0258	27.9254	28.3696	28.3631	28.3673	27.6557			8	4	4	28.0718	28.1889	0.244962	1	-0.117105	-0.60249	Q9H0D6	Q9H0D6	5-3 exoribonuclease 2	XRN2
27.6503	28.1856	27.74	28.0148	27.7854	27.8983	27.9134	27.3008			8	4	4	27.8977	27.7245	0.401886	1	0.173221	0.91313	Q9H0E2	Q9H0E2	Toll-interacting protein	TOLLIP
23.53	25.0228	25.12	24.9232	25.4579	24.8469	25.3203	22.7786			6	3	3	24.649	24.6009	0.0225589	1	0.0480394	0.066183	Q9H0E3	Q9H0E3	Histone deacetylase complex subunit SAP130	SAP130
26.6665	26.988	26.8867	26.7161	26.6742	26.5136	26.669	25.5128			8	4	4	26.8143	26.3424	0.81415	0.879017	0.47194	1.63385	Q9H0K6	Q9H0K6	Pseudouridylate synthase 7 homolog-like protein	PUS7L
27.8625	28.0317	27.9426	27.936	28.1308	28.0858	28.1147	27.6505			8	4	4	27.9432	27.9954	0.16778	1	-0.0522509	-0.433872	Q9H0L4	Q9H0L4	Cleavage stimulation factor subunit 2 tau variant	CSTF2T
26.8737	26.9526	26.9733	26.6869	26.9035	26.8723	27.0096	22.8699			7	4	3	26.8716	25.9138	0.417127	1	0.957825	0.941669	Q9H0R6	Q9H0R6	Glutamyl-tRNA(Gln) amidotransferase subunit A, mitochondrial	QRSL1
23.7682	26.1143	25.875	23.8863	26.4825	26.0309	26.0979	26.106			6	2	4	24.9109	26.1793	1.03011	0.688046	-1.26836	-1.9932	Q9H0W8	Q9H0W8	Protein SMG9	SMG9
25.0924	24.3295	23.5477	25.3556	25.5655	25.741	25.9831	23.2978			5	2	3	24.5813	25.1468	0.322523	1	-0.565553	-0.760341	Q9H0Z9;Q9BX46	Q9H0Z9;Q9BX46	RNA-binding protein 38;RNA-binding protein 24	RBM38;RBM24
26.9827	27.0666	27.0086	26.6074	27.3297	27.1272	27.396	26.6769			8	4	4	26.9163	27.1325	0.514976	1	-0.216136	-1.12006	Q9H1B7	Q9H1B7	Interferon regulatory factor 2-binding protein-like	IRF2BPL
26.7283	26.663	27.108	26.6141	26.7714	27.0359	26.9964	24.2205			7	4	3	26.7784	26.256	0.320712	1	0.522326	0.756761	Q9H1D9	Q9H1D9	DNA-directed RNA polymerase III subunit RPC6	POLR3F
26.7575	26.4667	26.9151	26.8184	26.5191	26.3807	26.5256	26.2513			8	4	4	26.7394	26.4192	1.47749	0.506357	0.32025	2.7497	Q9H1I8	Q9H1I8	Activating signal cointegrator 1 complex subunit 2	ASCC2
24.0908	24.6595	24.593	24.1534	24.9737	24.6937	24.5761	24.1795			8	4	4	24.3742	24.6058	0.475885	1	-0.231581	-1.04971	Q9H1K0	Q9H1K0	Rabenosyn-5	RBSN
26.2443	26.4794	26.2715	26.1409	26.6277	26.3576	26.4226	26.615			8	4	4	26.284	26.5057	1.18668	0.557873	-0.221677	-2.25424	Q9H223	Q9H223	EH domain-containing protein 4	EHD4
25.5215	25.6318	25.6217	24.9601	24.128	25.7067	25.99	23.5488			6	4	2	25.4337	24.8434	0.426064	1	0.590365	0.958299	Q9H269	Q9H269	Vacuolar protein sorting-associated protein 16 homolog	VPS16
24.7929	24.9327	25.0118	25.0231	24.8285	24.9248	25.5138	24.0734			7	4	3	24.9401	24.8351	0.131615	1	0.105019	0.349634	Q9H270	Q9H270	Vacuolar protein sorting-associated protein 11 homolog	VPS11
26.3738	24.4706	26.124	25.7961	26.6539	26.5289	26.4339	26.0137			7	3	4	25.6911	26.4076	0.798095	0.919302	-0.716474	-1.60696	Q9H2G2	Q9H2G2	STE20-like serine/threonine-protein kinase	SLK
24.2486	24.928	23.8754	24.7528	24.5694	25.1805	24.8458	23.6816			5	2	3	24.4512	24.5693	0.108922	1	-0.118145	-0.294669	Q9H2K0	Q9H2K0	Translation initiation factor IF-3, mitochondrial	MTIF3
24.0642	25.4665	25.5169	25.207	25.3972	22.8611	25.4101	24.5632			5	3	2	25.0637	24.5579	0.309288	1	0.505785	0.734075	Q9H2K8	Q9H2K8	Serine/threonine-protein kinase TAO3	TAOK3
26.6447	26.4584	26.184	26.2465	26.7384	26.8282	26.7849	25.8211			8	4	4	26.3834	26.5432	0.24705	1	-0.159755	-0.606875	Q9H2M9	Q9H2M9	Rab3 GTPase-activating protein non-catalytic subunit	RAB3GAP2
24.7627	24.6349	24.3574	23.9927	23.42	24.9295	24.4898	23.8267			4	1	3	24.4369	24.1665	0.300598	1	0.270428	0.716691	Q9H2P0	Q9H2P0	Activity-dependent neuroprotector homeobox protein	ADNP
27.5317	27.8959	27.5572	27.7739	28.0072	28.0123	27.9177	27.2223			8	4	4	27.6897	27.7899	0.187363	1	-0.100192	-0.477972	Q9H2U1	Q9H2U1	ATP-dependent RNA helicase DHX36	DHX36
29.8259	30.0492	29.7928	29.9432	30.1539	30.3347	30.2794	29.5782			8	4	4	29.9028	30.0865	0.450342	1	-0.18378	-1.0031	Q9H2U2	Q9H2U2	Inorganic pyrophosphatase 2, mitochondrial	PPA2
23.8802	25.9808	23.8893	25.9227	26.1909	26.573	26.5634	26.3102			6	2	4	24.9183	26.4094	1.31314	0.534742	-1.49112	-2.46747	Q9H2W6	Q9H2W6	39S ribosomal protein L46, mitochondrial	MRPL46
25.2324	25.7643	25.6987	25.7705	26.7392	26.4224	26.5832	23.3108			8	4	4	25.6165	25.7639	0.063007	1	-0.147389	-0.177503	Q9H3S7	Q9H3S7	Tyrosine-protein phosphatase non-receptor type 23	PTPN23
23.7282	24.5061	23.9856	23.8421	24.3453	24.7288	24.2471	22.82			8	4	4	24.0155	24.0353	0.0148015	1	-0.0197983	-0.0437903	Q9H3U1	Q9H3U1	Protein unc-45 homolog A	UNC45A
23.2324	23.6176	23.3467	23.6511	23.7103	24.7456	23.851	24.3114			4	3	1	23.4619	24.1546	1.44918	0.503607	-0.692626	-2.70058	Q9H469	Q9H469	F-box/LRR-repeat protein 15	FBXL15
28.3836	28.4172	28.1101	28.166	28.7575	28.4944	28.6076	27.4406			8	4	4	28.2692	28.325	0.0640967	1	-0.0558095	-0.180388	Q9H488	Q9H488	GDP-fucose protein O-fucosyltransferase 1	POFUT1
26.3812	25.7505	26.0081	25.1817	25.4209	24.1785	25.7209	25.2297			8	4	4	25.8304	25.1375	0.824989	0.874799	0.692879	1.65198	Q9H4A4	Q9H4A4	Aminopeptidase B	RNPEP
27.8301	28.0897	27.8634	27.7174	28.2814	28.229	28.3564	27.4787			8	4	4	27.8752	28.0864	0.430208	1	-0.211206	-0.965985	Q9H4M9	Q9H4M9	EH domain-containing protein 1	EHD1
25.3944	25.5858	25.5318	25.4314	25.73	25.7525	25.6788	24.562			8	4	4	25.4858	25.4308	0.0668009	1	0.0550117	0.187524	Q9H4Z3	Q9H4Z3	Phosphorylated CTD-interacting factor 1	PCIF1
27.0503	27.3835	27.1691	27.1234	27.1417	27.0405	27.2401	26.2301			8	4	4	27.1816	26.9131	0.508707	1	0.26847	1.10885	Q9H5Q4	Q9H5Q4	Dimethyladenosine transferase 2, mitochondrial	TFB2M
23.953	23.5797	23.8138	24.3846	24.1373	23.8991	24.676	23.5647			5	3	2	23.9328	24.0693	0.185085	1	-0.136492	-0.472891	Q9H6Q4	Q9H6Q4	Cytosolic Fe-S cluster assembly factor NARFL	NARFL
25.942	26.0073	25.909	25.5422	25.5662	25.6729	25.9223	24.4295			8	4	4	25.8501	25.3977	0.61878	1	0.452416	1.30233	Q9H6S0	Q9H6S0	Probable ATP-dependent RNA helicase YTHDC2	YTHDC2
24.8453	24.8576	23.4633	24.6902	25.0293	24.7833	24.6924	24.043			6	3	3	24.4641	24.637	0.168859	1	-0.17289	-0.436328	Q9H6U6	Q9H6U6	Breast carcinoma-amplified sequence 3	BCAS3
27.6915	27.7259	27.5392	27.4811	27.9585	27.8062	28.0945	27.3741			8	4	4	27.6094	27.8083	0.55497	1	-0.198917	-1.19099	Q9H6Z4	Q9H6Z4	Ran-binding protein 3	RANBP3
24.1728	26.9213	26.5933	26.9246	23.9524	27.2575	27.225	24.2848			5	3	2	26.153	25.6799	0.162415	1	0.473061	0.421614	Q9H773	Q9H773	dCTP pyrophosphatase 1	DCTPP1
27.6113	27.7562	27.5309	27.6453	28.1388	27.9454	28.2087	27.367			8	4	4	27.6359	27.915	0.687091	1	-0.279064	-1.41954	Q9H7S9	Q9H7S9	Zinc finger protein 703	ZNF703
24.9056	25.0344	24.7022	24.7664	25.1398	25.2596	25.0583	24.702			7	4	3	24.8522	25.0399	0.635537	1	-0.187741	-1.33125	Q9H7Z6;Q8WYB5	Q9H7Z6	Histone acetyltransferase KAT8	KAT8
27.8409	27.8713	27.7549	27.5347	27.9449	27.8921	28.1087	27.266			8	4	4	27.7505	27.8029	0.0959678	1	-0.0524516	-0.262471	Q9H814	Q9H814	Phosphorylated adapter RNA export protein	PHAX
26.8044	27.3503	26.8926	27.201	27.5103	27.2898	27.289	26.7252			8	4	4	27.0621	27.2036	0.277568	1	-0.141501	-0.670054	Q9H832	Q9H832	Ubiquitin-conjugating enzyme E2 Z	UBE2Z
26.7096	26.7878	26.4244	26.6119	26.7917	26.7415	26.9632	26.202			8	4	4	26.6334	26.6746	0.0815061	1	-0.0411482	-0.225757	Q9H845	Q9H845	Acyl-CoA dehydrogenase family member 9, mitochondrial	ACAD9
27.8809	28.1496	27.7808	27.8625	27.7757	27.879	27.9103	26.8889			8	4	4	27.9185	27.6135	0.554998	1	0.304986	1.19104	Q9H857	Q9H857	5-nucleotidase domain-containing protein 2	NT5DC2
27.7862	27.8702	27.6749	27.6567	27.9648	27.9118	27.8192	27.1695			8	4	4	27.747	27.7163	0.0565692	1	0.0306897	0.160346	Q9H8Y5	Q9H8Y5	Ankyrin repeat and zinc finger domain-containing protein 1	ANKZF1
25.0933	24.322	24.4367	24.793	24.6635	24.6225	24.794	24.8094			7	4	3	24.6612	24.7223	0.126096	1	-0.0610933	-0.336426	Q9H900	Q9H900	Protein zwilch homolog	ZWILCH
27.7013	28.1122	27.867	28.1301	28.7	28.4921	28.5693	28.1059			8	4	4	27.9527	28.4668	1.69373	0.358486	-0.51418	-3.13318	Q9H910	Q9H910	Hematological and neurological expressed 1-like protein	HN1L
26.1061	26.0327	26.0163	26.017	25.6672	25.8387	26.0151	25.59			8	4	4	26.043	25.7777	1.4683	0.509333	0.265286	2.73373	Q9H944	Q9H944	Mediator of RNA polymerase II transcription subunit 20	MED20
26.48	26.7269	26.5797	26.4684	26.7936	27.0956	27.1408	26.3393			8	4	4	26.5637	26.8423	0.696736	1	-0.278581	-1.43596	Q9H974	Q9H974	Queuine tRNA-ribosyltransferase subunit QTRTD1	QTRTD1
26.8938	27.3934	26.9732	26.8596	27.1929	27.1474	27.272	26.289			8	4	4	27.03	26.9753	0.0751152	1	0.0546632	0.209256	Q9H981	Q9H981	Actin-related protein 8	ACTR8
25.7558	25.6047	25.7976	24.0506	26.1176	25.4883	25.6927	24.3714			6	3	3	25.3022	25.4175	0.073704	1	-0.115299	-0.205589	Q9H9A5	Q9H9A5	CCR4-NOT transcription complex subunit 10	CNOT10
27.2999	27.4394	27.3604	27.267	27.3541	27.2623	27.6537	27.2101			8	4	4	27.3417	27.37	0.0978654	1	-0.028358	-0.267227	Q9H9A6	Q9H9A6	Leucine-rich repeat-containing protein 40	LRRC40
24.6701	23.6423	27.8232	27.6109	27.2314	27.5608	27.0865	24.2991			5	2	3	25.9366	26.5444	0.18378	1	-0.60781	-0.469976	Q9H9Q2	Q9H9Q2	COP9 signalosome complex subunit 7b	COPS7B
26.6384	26.1738	26.5159	25.8955	26.1609	26.2552	26.197	25.7707			8	4	4	26.3059	26.096	0.472136	1	0.209896	1.0429	Q9H9T3	Q9H9T3	Elongator complex protein 3	ELP3
25.9404	26.2585	25.7426	26.0019	26.1202	25.8306	26.0845	22.8544			7	4	3	25.9858	25.2224	0.424472	1	0.763393	0.955341	Q9H9V9	Q9H9V9	JmjC domain-containing protein 4	JMJD4
24.5994	25.5536	24.969	25.6075	25.8918	25.4825	25.8052	23.6357			6	3	3	25.1824	25.2038	0.0124116	1	-0.0214553	-0.0368163	Q9HA64	Q9HA64	Ketosamine-3-kinase	FN3KRP
25.3274	25.9759	25.2245	25.5556	26.0177	26.0421	25.992	25.2309			8	4	4	25.5209	25.8207	0.538684	1	-0.299813	-1.16223	Q9HA77	Q9HA77	Probable cysteine--tRNA ligase, mitochondrial	CARS2
26.9997	26.8513	27.0192	26.9888	26.6629	26.6923	26.9407	26.4115			8	4	4	26.9648	26.6769	1.33722	0.544193	0.287902	2.5084	Q9HAH7	Q9HAH7	Probable fibrosin-1	FBRS
24.5692	24.5465	25.1777	24.5903	25.3026	25.1482	25.1784	23.8877			7	4	3	24.7209	24.8792	0.167412	1	-0.158283	-0.433034	Q9HAS0	Q9HAS0	Protein Njmu-R1	C17orf75
24.1189	24.3867	24.1858	25.0653	23.2626	24.082	24.4646	23.6863			6	2	4	24.4392	23.8739	0.840274	0.851854	0.565305	1.67751	Q9HAU0	Q9HAU0	Pleckstrin homology domain-containing family A member 5	PLEKHA5
26.2228	25.8161	26.4197	25.944	25.634	26.0845	26.3593	24.5165			7	4	3	26.1006	25.6486	0.479331	1	0.45204	1.05595	Q9HAU5	Q9HAU5	Regulator of nonsense transcripts 2	UPF2
28.2664	28.1367	28.0479	27.8492	28.2312	28.3525	28.5633	27.6958			8	4	4	28.0751	28.2107	0.274172	1	-0.135646	-0.663106	Q9HAV4	Q9HAV4	Exportin-5	XPO5
26.0016	25.9738	25.8869	25.8023	25.4195	25.4239	25.8744	23.2216			7	4	3	25.9161	24.9848	0.766922	0.931671	0.931312	1.55462	Q9HB90;Q9NQL2	Q9HB90;Q9NQL2	Ras-related GTP-binding protein C;Ras-related GTP-binding protein D	RRAGC;RRAGD
26.4948	26.6585	26.2321	23.7562	26.8154	26.5109	26.233	24.21			6	3	3	25.7854	25.9423	0.0617092	1	-0.156926	-0.17406	Q9HBI1	Q9HBI1	Beta-parvin	PARVB
26.5092	26.7542	25.8627	26.4458	26.443	23.9428	26.7603	24.7734			6	4	2	26.393	25.4799	0.621499	1	0.913112	1.30703	Q9HBU6	Q9HBU6	Ethanolamine kinase 1	ETNK1
26.9423	26.9385	26.9238	26.7246	27.4028	27.2932	27.2886	26.5058			8	4	4	26.8823	27.1226	0.516919	1	-0.240318	-1.12353	Q9HC35	Q9HC35	Echinoderm microtubule-associated protein-like 4	EML4
29.325	29.4927	29.298	29.3513	29.5179	29.5136	29.6582	29.0796			8	4	4	29.3667	29.4423	0.229233	1	-0.0755754	-0.569187	Q9HCC0	Q9HCC0	Methylcrotonoyl-CoA carboxylase beta chain, mitochondrial	MCCC2
27.1606	27.2941	27.1642	27.0116	27.5463	27.5661	27.5076	26.5607			8	4	4	27.1576	27.2952	0.218484	1	-0.137532	-0.54614	Q9HCD5	Q9HCD5	Nuclear receptor coactivator 5	NCOA5
26.7288	27.2058	26.7662	27.1874	27.4427	27.2227	27.2178	26.6326			8	4	4	26.9721	27.1289	0.304034	1	-0.156873	-0.723578	Q9HCJ3	Q9HCJ3	Ribonucleoprotein PTB-binding 2	RAVER2
24.5015	23.2116	24.4425	24.9024	23.9148	24.0569	24.4595	23.9461			3	0	3	24.2645	24.0943	0.170624	1	0.170174	0.440339	Q9HCK8	Q9HCK8	Chromodomain-helicase-DNA-binding protein 8	CHD8
25.1241	26.5742	23.6591	27.0076	26.4981	26.1727	26.3334	23.8569			5	2	3	25.5912	25.7153	0.0440054	1	-0.124054	-0.126277	Q9HCM7	Q9HCM7	Fibrosin-1-like protein	FBRSL1
27.3018	27.911	27.4076	27.6138	28.201	28.2762	27.8206	27.2765			8	4	4	27.5586	27.8936	0.596658	1	-0.33501	-1.26396	Q9HCN8	Q9HCN8	Stromal cell-derived factor 2-like protein 1	SDF2L1
27.5722	27.6919	27.4213	27.4144	27.9952	27.9127	27.7243	26.7876			8	4	4	27.525	27.6049	0.102793	1	-0.079978	-0.279515	Q9HD26	Q9HD26	Golgi-associated PDZ and coiled-coil motif-containing protein	GOPC
24.6131	25.6766	23.8697	23.1375	25.4935	25.3461	25.477	23.227			4	1	3	24.3242	24.8859	0.304544	1	-0.561653	-0.724599	Q9HD34	Q9HD34	LYR motif-containing protein 4	LYRM4
26.0905	26.2149	25.999	25.9318	26.4147	26.4556	26.3464	24.0698			7	4	3	26.0591	25.8216	0.154779	1	0.237407	0.404029	Q9NNW5	Q9NNW5	WD repeat-containing protein 6	WDR6
28.0173	28.2947	28.0192	27.7441	28.329	28.6285	28.3657	26.6409			8	4	4	28.0188	27.991	0.0201771	1	0.0278125	0.0593466	Q9NNW7	Q9NNW7	Thioredoxin reductase 2, mitochondrial	TXNRD2
26.5237	26.4472	26.0589	26.3933	26.6211	26.7344	26.401	25.6512			8	4	4	26.3558	26.3519	0.00485625	1	0.00383949	0.0145272	Q9NP66	Q9NP66	High mobility group protein 20A	HMG20A
27.8053	27.9801	27.7797	27.7739	27.8982	27.8965	28.0404	27.2629			8	4	4	27.8347	27.7745	0.124969	1	0.0602603	0.333716	Q9NP81	Q9NP81	Serine--tRNA ligase, mitochondrial	SARS2
26.8464	27.1529	26.7529	27.0196	26.8809	27.1922	26.9515	26.4169			8	4	4	26.9429	26.8604	0.17323	1	0.0825725	0.446245	Q9NPA3	Q9NPA3	Mid1-interacting protein 1	MID1IP1
26.4838	26.5796	26.7032	26.1954	24.5748	26.3714	24.1771	24.027			5	4	1	26.4905	24.7876	1.66967	0.367385	1.70292	3.0897	Q9NPA8	Q9NPA8	Transcription and mRNA export factor ENY2	ENY2
24.0296	25.4646	25.7428	24.08	25.7349	25.7922	25.6662	23.8019			5	2	3	24.8292	25.2488	0.260521	1	-0.419528	-0.634967	Q9NPD3	Q9NPD3	Exosome complex component RRP41	EXOSC4
26.442	26.1402	26.1645	26.0098	24.2134	26.3163	26.3202	26.1108			7	4	3	26.1891	25.7402	0.376207	1	0.448922	0.864501	Q9NPD8	Q9NPD8	Ubiquitin-conjugating enzyme E2 T	UBE2T
26.0734	25.7597	26	26.0198	26.0477	25.7995	26.196	23.5983			7	4	3	25.9632	25.4104	0.395518	1	0.552847	0.901136	Q9NPE3	Q9NPE3	H/ACA ribonucleoprotein complex subunit 3	NOP10
26.1661	26.1669	26.0523	26.0088	26.5813	26.1513	26.4448	25.2605			8	4	4	26.0985	26.1095	0.0123381	1	-0.0109653	-0.0366014	Q9NPF4	Q9NPF4	Probable tRNA N6-adenosine threonylcarbamoyltransferase	OSGEP
28.0888	27.8243	28.0588	27.6413	28.0044	28.3244	28.0452	27.3845			8	4	4	27.9033	27.9396	0.0570336	1	-0.0362821	-0.16159	Q9NPI6	Q9NPI6	mRNA-decapping enzyme 1A	DCP1A
27.7338	27.4691	27.2472	27.1641	27.2983	27.4665	27.4305	27.0049			8	4	4	27.4035	27.3	0.256679	1	0.103497	0.626989	Q9NPQ8;Q9NVN3	Q9NPQ8	Synembryn-A	RIC8A
27.4068	27.2381	27.3755	27.1917	27.3205	27.4345	27.5183	26.5966			8	4	4	27.303	27.2175	0.150358	1	0.0855417	0.393773	Q9NQ29	Q9NQ29	Putative RNA-binding protein Luc7-like 1	LUC7L
22.8628	24.5902	23.5236	24.8138	24.5393	24.0889	24.3572	24.3572			4	1	3	23.9476	24.3356	0.358179	1	-0.388015	-0.829921	Q9NQC7	Q9NQC7	Ubiquitin carboxyl-terminal hydrolase CYLD	CYLD
27.9773	28.2419	28.0079	27.9032	28.2318	28.1625	28.4121	27.5936			8	4	4	28.0325	28.1	0.13285	1	-0.0674591	-0.352575	Q9NQG5	Q9NQG5	Regulation of nuclear pre-mRNA domain-containing protein 1B	RPRD1B
25.8206	26.0964	26.2448	25.96	26.2644	23.8984	26.5059	24.5516			6	4	2	26.0305	25.3051	0.516557	1	0.725407	1.12288	Q9NQS1	Q9NQS1	Cell death regulator Aven	AVEN
27.1842	26.7281	26.7887	26.7782	26.7833	26.7712	26.8897	26.0677			8	4	4	26.8698	26.628	0.514063	1	0.241825	1.11843	Q9NQT8	Q9NQT8	Kinesin-like protein KIF13B	KIF13B
28.0106	28.1341	28.1041	27.8214	27.812	27.7927	28.1834	27.4371			8	4	4	28.0176	27.8063	0.593276	1	0.21126	1.25807	Q9NQW7;O00462	Q9NQW7	Xaa-Pro aminopeptidase 1	XPNPEP1
27.7777	27.6835	27.6466	27.3406	27.4905	27.6639	27.785	26.833			8	4	4	27.6121	27.4431	0.305974	1	0.168979	0.727459	Q9NQX3	Q9NQX3	Gephyrin;Molybdopterin adenylyltransferase;Molybdopterin molybdenumtransferase	GPHN
26.2275	26.1589	26.1807	25.8057	26.5835	26.6792	26.5923	25.5345			8	4	4	26.0932	26.3474	0.384816	1	-0.254189	-0.880884	Q9NQZ5	Q9NQZ5	StAR-related lipid transfer protein 7, mitochondrial	STARD7
25.7065	26.5345	26.0051	26.0266	26.8307	26.526	26.6363	25.9152			8	4	4	26.0682	26.477	0.771165	0.93904	-0.40888	-1.56176	Q9NR12	Q9NR12	PDZ and LIM domain protein 7	PDLIM7
26.99	27.1637	26.932	27.4301	27.5244	27.0047	27.5943	26.025			8	4	4	27.129	27.0371	0.0880283	1	0.0918655	0.242419	Q9NR19	Q9NR19	Acetyl-coenzyme A synthetase, cytoplasmic	ACSS2
25.8453	26.6591	26.09	26.2392	25.2057	25.8127	26.4604	24.6219			7	4	3	26.2084	25.5252	0.785952	0.931299	0.68323	1.5866	Q9NR30	Q9NR30	Nucleolar RNA helicase 2	DDX21
28.6245	28.892	28.3929	28.45	28.7889	28.7593	28.749	27.9726			8	4	4	28.5899	28.5674	0.0339329	1	0.0224233	0.0983719	Q9NR31	Q9NR31	GTP-binding protein SAR1a	SAR1A
25.954	25.4996	25.4163	25.3084	25.7201	25.9327	25.7214	25.1242			8	4	4	25.5446	25.6246	0.134377	1	-0.0800252	-0.356207	Q9NR45	Q9NR45	Sialic acid synthase	NANS
26.0978	25.9393	26.1574	25.754	26.2996	26.4496	26.4442	25.9678			8	4	4	25.9871	26.2903	1.0919	0.6392	-0.303136	-2.09597	Q9NR50	Q9NR50	Translation initiation factor eIF-2B subunit gamma	EIF2B3
24.9876	25.2507	24.831	25.2472	25.6933	25.364	25.6072	22.7474			7	4	3	25.0791	24.853	0.118168	1	0.226161	0.317275	Q9NRA8	Q9NRA8	Eukaryotic translation initiation factor 4E transporter	EIF4ENIF1
27.377	27.4297	27.4	27.6255	27.6036	27.4384	27.6287	27.4431			8	4	4	27.458	27.5285	0.406964	1	-0.0704231	-0.922665	Q9NRF8	Q9NRF8	CTP synthase 2	CTPS2
26.9506	26.8001	26.631	26.7378	27.2429	27.2517	27.5009	26.5942			8	4	4	26.7799	27.1474	0.909383	0.767605	-0.367552	-1.79264	Q9NRF9	Q9NRF9	DNA polymerase epsilon subunit 3	POLE3
25.7639	26.1678	25.8379	25.8136	26.2991	25.9296	26.0635	25.4375			8	4	4	25.8958	25.9324	0.0638625	1	-0.0366244	-0.179769	Q9NRH1	Q9NRH1	Yae1 domain-containing protein 1	YAE1D1
24.1388	23.8189	23.2058	23.3678	24.1585	24.3844	24.7875	24.1285			3	0	3	23.6328	24.3647	1.50557	0.47237	-0.731871	-2.79863	Q9NRL3	Q9NRL3	Striatin-4	STRN4
28.6201	28.4431	28.4809	28.3574	28.0614	28.2284	28.4969	27.7432			8	4	4	28.4754	28.1325	1.06652	0.65785	0.342908	2.05373	Q9NRN7	Q9NRN7	L-aminoadipate-semialdehyde dehydrogenase-phosphopantetheinyl transferase	AASDHPPT
23.8355	25.5639	24.1675	24.3579	25.5714	24.9346	25.5264	23.9163			4	1	3	24.4812	24.9872	0.415678	1	-0.505976	-0.938966	Q9NRP2	Q9NRP2	COX assembly mitochondrial protein 2 homolog	CMC2
27.397	27.3034	26.9724	26.8204	27.3109	26.9611	27.1454	26.0638			8	4	4	27.1233	26.8703	0.351499	1	0.252957	0.817008	Q9NRW7	Q9NRW7	Vacuolar protein sorting-associated protein 45	VPS45
24.4761	25.7926	25.7122	25.6303	25.8148	23.377	26.0032	23.1966			5	3	2	25.4028	24.5979	0.438659	1	0.804886	0.981609	Q9NRX2	Q9NRX2	39S ribosomal protein L17, mitochondrial	MRPL17
26.0571	23.9938	23.9498	26.4775	27.0891	27.2575	26.3718	24.3038			5	2	3	25.1195	26.2556	0.556128	1	-1.13602	-1.19303	Q9NRY2	Q9NRY2	SOSS complex subunit C	INIP
25.919	25.8965	25.7256	25.6281	25.805	25.8595	25.7812	24.9914			8	4	4	25.7923	25.6093	0.362947	1	0.18297	0.839103	Q9NRY4	Q9NRY4	Rho GTPase-activating protein 35	ARHGAP35
26.8032	27.198	26.9409	27.0182	27.3445	27.2641	27.2912	26.9054			8	4	4	26.9901	27.2013	0.812116	0.880447	-0.211258	-1.63045	Q9NRZ9	Q9NRZ9	Lymphoid-specific helicase	HELLS
27.0088	27.3251	26.7313	26.7837	27.1474	27.1822	27.1799	23.9666			7	4	3	26.9622	26.369	0.30743	1	0.593183	0.730369	Q9NS86	Q9NS86	LanC-like protein 2	LANCL2
24.2337	23.8876	23.9653	24.171	24.1808	24.8045	24.444	23.6195			3	0	3	24.0644	24.2622	0.318847	1	-0.197808	-0.753071	Q9NS87	Q9NS87	Kinesin-like protein KIF15	KIF15
24.7029	24.375	25.1572	25.0675	25.1673	24.2613	25.1372	25.7081			6	2	4	24.8256	25.0685	0.290212	1	-0.24282	-0.695763	Q9NS91	Q9NS91	E3 ubiquitin-protein ligase RAD18	RAD18
24.8578	25.4488	25.0742	25.0943	25.6298	24.9982	25.3843	24.8493			8	4	4	25.1188	25.2154	0.173527	1	-0.0966377	-0.446917	Q9NSB8	Q9NSB8	Homer protein homolog 2	HOMER2
27.5361	27.2208	27.4331	27.3368	27.4932	27.617	27.6516	27.2032			8	4	4	27.3817	27.4913	0.393558	1	-0.109571	-0.897437	Q9NSD9	Q9NSD9	Phenylalanine--tRNA ligase beta subunit	FARSB
26.2951	26.2817	26.3508	26.3613	26.3993	26.4807	26.8195	24.9311			8	4	4	26.3222	26.1576	0.149811	1	0.164579	0.392499	Q9NSI2	Q9NSI2	Protein FAM207A	FAM207A
25.2113	24.3447	24.2816	24.828	25.402	25.3052	25.6647	23.2966			8	4	4	24.6664	24.9171	0.164567	1	-0.250699	-0.426541	Q9NSK0	Q9NSK0	Kinesin light chain 4	KLC4
25.5719	25.2722	24.3353	24.1155	25.0341	25.0955	24.9891	24.5425			5	2	3	24.8237	24.9153	0.0886154	1	-0.0915914	-0.243911	Q9NSV4	Q9NSV4	Protein diaphanous homolog 3	DIAPH3
28.1985	28.4878	28.1711	28.3456	28.795	28.5423	28.6461	27.8741			8	4	4	28.3007	28.4644	0.320685	1	-0.163639	-0.756707	Q9NT62	Q9NT62	Ubiquitin-like-conjugating enzyme ATG3	ATG3
25.6779	25.9448	25.8598	25.8308	26.5692	26.2905	26.569	24.9517			7	4	3	25.8283	26.0951	0.283842	1	-0.26681	-0.682843	Q9NTI5	Q9NTI5	Sister chromatid cohesion protein PDS5 homolog B	PDS5B
26.8573	25.7726	26.7136	25.952	27.004	27.0614	27.0464	26.2333			8	4	4	26.3239	26.8363	0.745873	0.95307	-0.512394	-1.51917	Q9NTJ3	Q9NTJ3	Structural maintenance of chromosomes protein 4	SMC4
26.0089	25.7649	26.1352	25.9471	26.1097	24.0461	24.8031	23.4372			5	4	1	25.964	24.599	1.24333	0.544294	1.36497	2.34941	Q9NTJ4	Q9NTJ4	Alpha-mannosidase 2C1	MAN2C1
27.1927	27.6451	27.3971	27.3601	28.0061	27.705	28.0158	27.1			8	4	4	27.3988	27.7067	0.626312	1	-0.307987	-1.31534	Q9NTM9	Q9NTM9	Copper homeostasis protein cutC homolog	CUTC
29.5278	29.6049	29.5109	29.5506	29.8445	29.7483	29.8799	29.2337			8	4	4	29.5486	29.6766	0.365711	1	-0.128037	-0.844414	Q9NTZ6	Q9NTZ6	RNA-binding protein 12	RBM12
24.7621	25.0387	25.2641	24.6194	24.7469	24.997	24.7748	24.5196			7	4	3	24.9211	24.7596	0.410609	1	0.161484	0.929493	Q9NUB1	Q9NUB1	Acetyl-coenzyme A synthetase 2-like, mitochondrial	ACSS1
26.6096	26.6756	26.7365	26.5914	27.1297	27.0237	27.0713	26.4617			8	4	4	26.6533	26.9216	0.850532	0.841023	-0.268321	-1.69463	Q9NUJ1	Q9NUJ1	Mycophenolic acid acyl-glucuronide esterase, mitochondrial	ABHD10
27.4363	28.0374	27.6093	27.2971	28.0992	27.6816	27.9628	27.0077			8	4	4	27.595	27.6878	0.118766	1	-0.0927982	-0.318728	Q9NUP9	Q9NUP9	Protein lin-7 homolog C	LIN7C
25.0788	24.3509	24.9092	24.5305	25.5058	25.8757	25.842	25.1029			8	4	4	24.7173	25.5816	1.89929	0.337273	-0.864231	-3.51401	Q9NUQ3	Q9NUQ3	Gamma-taxilin	TXLNG
26.5099	26.7694	26.4932	26.3075	26.8192	26.5958	26.9589	26.6857			8	4	4	26.52	26.7649	1.02182	0.680894	-0.244879	-1.97942	Q9NUQ8	Q9NUQ8	ATP-binding cassette sub-family F member 3	ABCF3
30.258	30.5146	30.3165	30.2614	30.9779	30.7128	30.9274	30.2691			8	4	4	30.3376	30.7218	1.1711	0.565077	-0.384223	-2.22815	Q9NUU7	Q9NUU7	ATP-dependent RNA helicase DDX19A	DDX19A
25.7437	25.5401	25.6976	25.2591	25.6394	25.1953	25.7354	24.8538			7	4	3	25.5601	25.356	0.384332	1	0.20417	0.879965	Q9NV88	Q9NV88	Integrator complex subunit 9	INTS9
28.8937	28.9678	29.0093	28.7487	29.1539	29.0167	29.2482	28.0898			8	4	4	28.9049	28.8772	0.0351073	1	0.0277309	0.101654	Q9NVA2	Q9NVA2	Septin-11	2024-09-11
27.2928	27.5441	27.5028	27.3191	27.6232	27.7302	27.4406	26.7253			8	4	4	27.4147	27.3798	0.0521269	1	0.0348678	0.14839	Q9NVE7	Q9NVE7	Pantothenate kinase 4	PANK4
24.0221	24.008	24.9916	23.2546	24.0705	23.3831	23.9989	24.3621			5	2	3	24.0691	23.9536	0.103322	1	0.115458	0.280827	Q9NVH2	Q9NVH2	Integrator complex subunit 7	INTS7
28.5559	28.8683	28.6031	28.6842	28.9417	28.8413	29.0219	28.2982			8	4	4	28.6779	28.7758	0.22128	1	-0.0979056	-0.552159	Q9NVI1	Q9NVI1	Fanconi anemia group I protein	FANCI
27.396	27.661	27.4759	27.3501	27.5052	27.4498	27.5526	26.9375			8	4	4	27.4707	27.3613	0.287894	1	0.109464	0.69107	Q9NVM9	Q9NVM9	Protein asunder homolog	ASUN
24.0897	25.1307	25.504	24.8483	25.1189	24.3494	23.9082	22.7882			5	3	2	24.8932	24.0412	0.728885	0.985768	0.85201	1.49047	Q9NVN8	Q9NVN8	Guanine nucleotide-binding protein-like 3-like protein	GNL3L
25.8138	25.6394	25.4179	25.1875	26.3441	25.8417	26.0854	24.4447			8	4	4	25.5146	25.679	0.139799	1	-0.164313	-0.369039	Q9NVS9	Q9NVS9	Pyridoxine-5-phosphate oxidase	PNPO
25.2964	24.5121	24.5957	23.9534	25.0204	24.9529	25.4706	24.8019			5	3	2	24.5894	25.0614	0.745934	0.955848	-0.47205	-1.51927	Q9NVU0	Q9NVU0	DNA-directed RNA polymerase III subunit RPC5	POLR3E
27.0847	27.3116	26.8728	26.835	27.2805	27.3708	27.4119	26.4863			8	4	4	27.026	27.1374	0.177048	1	-0.111356	-0.454865	Q9NVX2	Q9NVX2	Notchless protein homolog 1	NLE1
28.7367	29.2268	28.8931	28.966	29.2739	29.1818	29.2248	28.5283			8	4	4	28.9557	29.0522	0.186024	1	-0.0965371	-0.474986	Q9NW64	Q9NW64	Pre-mRNA-splicing factor RBM22	RBM22
25.6541	26.0724	25.8407	25.7285	26.5555	26.4656	26.4275	24.2415			8	4	4	25.8239	25.9225	0.0614657	1	-0.0985608	-0.173413	Q9NW82	Q9NW82	WD repeat-containing protein 70	WDR70
25.2812	24.0526	23.9856	24.1581	24.8348	24.1651	25.0267	23.6044			3	0	3	24.3694	24.4078	0.0295106	1	-0.0383821	-0.0859449	Q9NWH9	Q9NWH9	SAFB-like transcription modulator	SLTM
26.5144	26.3326	26.7424	26.2622	26.5995	26.4228	26.2785	24.4637			7	4	3	26.4629	25.9411	0.46318	1	0.521778	1.02659	Q9NWM8	Q9NWM8	Peptidyl-prolyl cis-trans isomerase FKBP14	FKBP14
26.5034	26.658	26.2154	26.4942	26.4431	26.8014	26.5996	25.3172			8	4	4	26.4677	26.2903	0.203717	1	0.177404	0.514072	Q9NWU1	Q9NWU1	3-oxoacyl-[acyl-carrier-protein] synthase, mitochondrial	OXSM
24.1135	24.1861	25.2615	24.527	27.2286	27.2483	26.9037	24.1808			3	0	3	24.522	26.3903	1.25996	0.554314	-1.86832	-2.37746	Q9NWV8	Q9NWV8	BRISC and BRCA1-A complex member 1	BABAM1
25.9753	25.8911	25.8862	25.9942	25.6993	25.8713	24.5168	23.4585			6	4	2	25.9367	24.8865	0.95138	0.742114	1.05022	1.86243	Q9NWZ5	Q9NWZ5	Uridine-cytidine kinase-like 1	UCKL1
28.7656	28.717	28.5118	28.6407	28.7668	28.7989	28.9164	24.6718			7	4	3	28.6588	27.7885	0.361419	1	0.870337	0.836164	Q9NX08	Q9NX08	COMM domain-containing protein 8	COMMD8
25.8651	25.494	25.7928	25.9359	25.8842	25.8414	26.0817	25.3326			8	4	4	25.7719	25.785	0.023791	1	-0.0130258	-0.0697063	Q9NXC5	Q9NXC5	WD repeat-containing protein mio	MIOS
27.5298	27.3525	27.5461	27.1559	27.4296	26.9103	27.327	24.3434			7	4	3	27.3961	26.5026	0.569821	1	0.893505	1.21709	Q9NXR7	Q9NXR7	BRCA1-A complex subunit BRE	BRE
26.8488	25.8941	26.5406	26.145	26.024	26.3539	26.04	25.3455			8	4	4	26.3571	25.9409	0.669629	1	0.41625	1.38974	Q9NXX6;Q8N140	Q9NXX6	Non-structural maintenance of chromosomes element 4 homolog A	NSMCE4A
26.7102	26.4604	26.6974	26.6079	26.3832	26.7575	26.6946	26.1616			8	4	4	26.619	26.4992	0.340372	1	0.119761	0.795378	Q9NYB9	Q9NYB9	Abl interactor 2	ABI2
28.988	29.5305	28.923	29.0433	29.0313	29.1611	29.5987	26.7944			8	4	4	29.1212	28.6464	0.310778	1	0.474834	0.737044	Q9NYF8	Q9NYF8	Bcl-2-associated transcription factor 1	BCLAF1
25.4932	26.1528	26.0518	24.9523	26.6968	26.4888	26.5211	25.1947			8	4	4	25.6625	26.2254	0.598712	1	-0.562864	-1.26753	Q9NYJ1	Q9NYJ1	Cytochrome c oxidase assembly factor 4 homolog, mitochondrial	COA4
24.9049	24.5835	24.4499	23.9294	25.1167	24.9534	24.7487	23.0001			5	2	3	24.467	24.4547	0.0077122	1	0.0122118	0.0229965	Q9NYJ8	Q9NYJ8	TGF-beta-activated kinase 1 and MAP3K7-binding protein 2	TAB2
23.7047	25.8082	23.537	25.0959	25.855	25.36	25.5157	23.8841			5	2	3	24.5365	25.1537	0.384585	1	-0.617274	-0.880446	Q9NYK5	Q9NYK5	39S ribosomal protein L39, mitochondrial	MRPL39
27.8713	27.6193	27.4382	27.6929	27.7708	27.9219	27.8367	27.6462			8	4	4	27.6554	27.7939	0.614721	1	-0.138452	-1.29531	Q9NYL9	Q9NYL9	Tropomodulin-3	TMOD3
27.5228	27.844	27.6593	27.4783	27.9454	28.0129	27.9963	27.21			8	4	4	27.6261	27.7911	0.333824	1	-0.165059	-0.782574	Q9NYU2	Q9NYU2	UDP-glucose:glycoprotein glucosyltransferase 1	UGGT1
27.3535	27.0308	24.7608	27.0557	24.1271	23.3942	27.1063	24.4799			4	3	1	26.5502	24.7769	0.889763	0.782596	1.77331	1.76	Q9NYV4	Q9NYV4	Cyclin-dependent kinase 12	CDK12
26.7808	27.0085	26.7307	26.8145	26.8034	26.8923	26.7021	26.6169			8	4	4	26.8336	26.7537	0.414401	1	0.079916	0.936581	Q9NYY8	Q9NYY8	FAST kinase domain-containing protein 2	FASTKD2
26.8187	26.9084	27.0625	26.9682	27.0813	27.1297	27.0692	23.9999			7	4	3	26.9394	26.32	0.342274	1	0.619431	0.799087	Q9NZI7	Q9NZI7	Upstream-binding protein 1	UBP1
27.6438	27.8175	27.5499	27.4082	27.493	27.3642	27.7757	27.1055			8	4	4	27.6048	27.4346	0.47066	1	0.170249	1.04022	Q9NZI8	Q9NZI8	Insulin-like growth factor 2 mRNA-binding protein 1	IGF2BP1
30.0263	30.2581	30.0712	30.0761	30.2733	30.2605	30.4824	29.5487			8	4	4	30.1079	30.1412	0.0557833	1	-0.0332785	-0.158237	Q9NZL9	Q9NZL9	Methionine adenosyltransferase 2 subunit beta	MAT2B
26.8044	27.0593	26.8007	26.8734	27.0204	27.0217	26.9497	25.2721			8	4	4	26.8844	26.566	0.30758	1	0.318461	0.730667	Q9NZQ3	Q9NZQ3	NCK-interacting protein with SH3 domain	NCKIPSD
26.8198	27.084	26.9469	26.493	27.2132	27.1157	27.444	26.7928			8	4	4	26.8359	27.1414	0.824635	0.872197	-0.305474	-1.65139	Q9NZT2	Q9NZT2	Opioid growth factor receptor	OGFR
27.3196	27.6416	27.3265	27.3686	27.6318	27.6208	27.6384	27.1317			8	4	4	27.4141	27.5057	0.25616	1	-0.0916076	-0.62591	Q9NZW5;REV__Q8N884	Q9NZW5	MAGUK p55 subfamily member 6	MPP6
25.8195	23.6045	24.5427	24.9573	25.2779	25.6765	25.5834	25.1588			6	2	4	24.731	25.4242	0.708274	1	-0.693161	-1.45556	Q9P000	Q9P000	COMM domain-containing protein 9	COMMD9
26.0379	26.1188	26.0651	25.9011	25.7302	26.0864	25.8878	24.2182			7	4	3	26.0307	25.4807	0.606162	1	0.550084	1.28047	Q9P0J1	Q9P0J1	[Pyruvate dehydrogenase [acetyl-transferring]]-phosphatase 1, mitochondrial	PDP1
26.9147	27.3108	26.7704	27.1697	27.422	27.6579	27.3395	26.7429			8	4	4	27.0414	27.2906	0.495395	1	-0.249199	-1.08496	Q9P0P0	Q9P0P0	E3 ubiquitin-protein ligase RNF181	RNF181
26.3663	26.3697	26.1912	25.9243	26.554	26.6402	26.5324	25.6567			8	4	4	26.2129	26.3458	0.208343	1	-0.132914	-0.524169	Q9P1Y5	Q9P1Y5	Calmodulin-regulated spectrin-associated protein 3	CAMSAP3
25.9479	25.9006	23.934	25.5314	25.99	25.7587	25.7383	25.5158			7	3	4	25.3285	25.7507	0.380455	1	-0.422207	-0.872595	Q9P258	Q9P258	Protein RCC2	RCC2
25.7511	25.3099	25.3653	24.9097	25.1543	25.5255	23.8799	23.862			6	4	2	25.334	24.6054	0.776371	0.941232	0.728566	1.57051	Q9P260	Q9P260	LisH domain and HEAT repeat-containing protein KIAA1468	KIAA1468
24.5562	23.8467	24.0678	24.1227	22.7349	24.6831	22.7171	24.0627			6	4	2	24.1484	23.5494	0.540456	1	0.598913	1.16536	Q9P265	Q9P265	Disco-interacting protein 2 homolog B	DIP2B
26.6525	26.4282	26.8094	26.235	26.5899	26.7528	26.7857	26.2651			8	4	4	26.5313	26.5984	0.147452	1	-0.0670795	-0.386998	Q9P2I0	Q9P2I0	Cleavage and polyadenylation specificity factor subunit 2	CPSF2
24.8358	24.8073	24.7647	23.9257	24.9381	24.5931	24.9784	24.0583			5	2	3	24.5834	24.642	0.0683703	1	-0.0586305	-0.19165	Q9P2J3	Q9P2J3	Kelch-like protein 9	KLHL9
26.534	26.8525	26.3915	26.654	26.822	26.8196	27.1335	26.007			8	4	4	26.608	26.6955	0.12616	1	-0.0875239	-0.33658	Q9P2N5	Q9P2N5	RNA-binding protein 27	RBM27
27.3862	26.4207	26.6321	26.6331	27.2496	27.0649	27.318	27.0289			8	4	4	26.768	27.1653	0.901059	0.77703	-0.397295	-1.77879	Q9P2R3	Q9P2R3	Rabankyrin-5	ANKFY1
24.4463	24.6836	24.2115	23.483	24.5842	24.5028	24.7011	24.3787			6	3	3	24.2061	24.5417	0.589142	1	-0.335612	-1.25087	Q9UBB9	Q9UBB9	Tuftelin-interacting protein 11	TFIP11
25.8691	25.9069	25.8099	23.6405	26.2152	25.8157	26.0275	25.3905			7	3	4	25.3066	25.8622	0.422989	1	-0.555624	-0.952586	Q9UBC2	Q9UBC2	Epidermal growth factor receptor substrate 15-like 1	EPS15L1
27.2171	27.192	27.216	27.0724	27.3708	27.5668	27.704	26.7037			8	4	4	27.1744	27.3363	0.303197	1	-0.161957	-0.721902	Q9UBD5	Q9UBD5	Origin recognition complex subunit 3	ORC3
26.374	23.1657	25.3915	24.3628	25.5208	26.1917	26.1793	24.0771			4	1	3	24.8235	25.4922	0.336371	1	-0.668727	-0.78756	Q9UBF2	Q9UBF2	Coatomer subunit gamma-2	COPG2
27.8574	27.9771	27.7604	27.8591	28.1628	28.0399	28.2115	26.9615			8	4	4	27.8635	27.8439	0.0222515	1	0.0195689	0.0653028	Q9UBF8	Q9UBF8	Phosphatidylinositol 4-kinase beta	PI4KB
27.5657	27.4663	27.3589	27.1219	27.6282	27.6338	27.6285	24.2951			7	4	3	27.3782	26.7964	0.288997	1	0.581817	0.693305	Q9UBI1	Q9UBI1	COMM domain-containing protein 3	COMMD3
23.7807	26.3796	26.3945	26.3765	26.473	24.4981	26.599	24.5981			5	3	2	25.7328	25.5421	0.0791675	1	0.190786	0.219739	Q9UBI9	Q9UBI9	Headcase protein homolog	HECA
26.4198	26.818	26.5371	26.5873	26.8526	26.8748	27.097	26.2033			8	4	4	26.5906	26.7569	0.338835	1	-0.166354	-0.792377	Q9UBK8	Q9UBK8	Methionine synthase reductase	MTRR
25.3155	25.426	25.0838	25.1536	25.6572	25.2701	25.118	24.9653			8	4	4	25.2447	25.2527	0.01604	1	-0.00793839	-0.0473902	Q9UBN7	Q9UBN7	Histone deacetylase 6	HDAC6
25.5558	25.7352	25.6987	25.5684	25.963	25.8781	25.98	23.9582			7	4	3	25.6395	25.4448	0.149075	1	0.194656	0.390784	Q9UBP0	Q9UBP0	Spastin	SPAST
28.0553	27.8806	27.7017	27.8182	28.0497	28.2256	27.9502	27.0349			8	4	4	27.8639	27.8151	0.0627579	1	0.0488558	0.176843	Q9UBP6	Q9UBP6	tRNA (guanine-N(7)-)-methyltransferase	METTL1
28.9328	28.7627	28.7436	28.6315	28.843	28.9245	28.8939	27.6024			8	4	4	28.7676	28.5659	0.251263	1	0.201695	0.615697	Q9UBQ0	Q9UBQ0	Vacuolar protein sorting-associated protein 29	VPS29
26.7154	27.1832	26.5489	26.9061	27.7824	27.581	27.4498	26.7655			8	4	4	26.8384	27.3947	1.12182	0.625343	-0.55624	-2.14583	Q9UBS4	Q9UBS4	DnaJ homolog subfamily B member 11	DNAJB11
25.6524	23.9745	26.164	25.546	24.8623	25.2139	25.3488	23.5623			7	4	3	25.3342	24.7468	0.416518	1	0.587393	0.940534	Q9UBU9	Q9UBU9	Nuclear RNA export factor 1	NXF1
25.474	25.5329	25.654	25.1519	25.7151	25.6649	25.9659	25.3459			8	4	4	25.4532	25.673	0.628978	1	-0.219724	-1.31994	Q9UBW8	Q9UBW8	COP9 signalosome complex subunit 7a	COPS7A
26.5481	26.4911	26.7577	25.8176	26.9933	26.5863	27.1308	26.1402			8	4	4	26.4036	26.7127	0.461353	1	-0.309049	-1.02326	Q9UDR5	Q9UDR5	Alpha-aminoadipic semialdehyde synthase, mitochondrial;Lysine ketoglutarate reductase;Saccharopine dehydrogenase	AASS
26.5693	26.8035	26.7246	26.6171	26.8541	26.9183	26.7634	26.3402			8	4	4	26.6786	26.719	0.106043	1	-0.0404067	-0.287566	Q9UDY2	Q9UDY2	Tight junction protein ZO-2	TJP2
26.3702	26.482	26.2659	26.4761	26.9352	26.6947	27.008	25.9905			8	4	4	26.3985	26.6571	0.497153	1	-0.258555	-1.08812	Q9UDY8	Q9UDY8	Mucosa-associated lymphoid tissue lymphoma translocation protein 1	MALT1
26.8156	26.684	26.7591	26.4026	26.8022	27.0217	27.1743	26.7425			8	4	4	26.6653	26.9352	1.02935	0.680754	-0.26983	-1.99193	Q9UEY8	Q9UEY8	Gamma-adducin	ADD3
26.7358	26.7789	27.0171	26.9417	26.9673	26.7517	26.5862	26.0644			8	4	4	26.8684	26.5924	0.649315	1	0.275985	1.35494	Q9UFC0	Q9UFC0	Leucine-rich repeat and WD repeat-containing protein 1	LRWD1
26.3716	25.8216	26.1782	26.3395	26.5348	23.9501	23.0334	25.0309			5	4	1	26.1777	24.6373	1.04517	0.678754	1.54044	2.01823	Q9UFG5	Q9UFG5	UPF0449 protein C19orf25	C19orf25
26.9516	26.9506	26.7512	26.9736	26.8676	27.0577	26.7438	26.2364			8	4	4	26.9068	26.7264	0.440345	1	0.180383	0.984719	Q9UFN0;Q9BS92	Q9UFN0	Protein NipSnap homolog 3A	NIPSNAP3A
29.4991	29.7586	29.5907	29.6589	29.7711	29.5973	29.8307	28.927			8	4	4	29.6268	29.5315	0.172213	1	0.0952754	0.443943	Q9UG63	Q9UG63	ATP-binding cassette sub-family F member 2	ABCF2
24.4299	26.3642	26.5017	26.9931	27.1505	26.4449	24.5327	26.3544			6	3	3	26.0723	26.1206	0.0207382	1	-0.0483761	-0.0609602	Q9UGM6	Q9UGM6	Tryptophan--tRNA ligase, mitochondrial	WARS2
26.9114	27.083	26.8802	26.6366	27.1869	27.3834	27.0279	26.3008			8	4	4	26.8778	26.9748	0.14559	1	-0.0969625	-0.382646	Q9UGP4;A6NIX2	Q9UGP4	LIM domain-containing protein 1	LIMD1
23.5987	25.1847	25.6591	23.2539	25.443	24.5158	25.3201	24.6575			5	2	3	24.4241	24.9841	0.387041	1	-0.560006	-0.885104	Q9UGU0	Q9UGU0	Transcription factor 20	TCF20
24.3495	26.6022	26.5295	26.3968	27.0517	27.0841	26.956	26.1269			7	3	4	25.9695	26.8047	0.688269	1	-0.835186	-1.42155	Q9UGV2	Q9UGV2	Protein NDRG3	NDRG3
25.9264	23.2684	26.0185	26.0418	25.7713	25.847	26.0302	25.7277			7	3	4	25.3138	25.8441	0.329249	1	-0.5303	-0.773594	Q9UH03	Q9UH03	Neuronal-specific septin-3	2024-09-03
26.4138	27.0311	26.7557	26.7317	27.2678	26.9636	27.0209	25.324			8	4	4	26.7331	26.6441	0.0686686	1	0.0889997	0.192432	Q9UH65	Q9UH65	Switch-associated protein 70	SWAP70
26.4682	26.07	26.3637	26.2715	26.4432	26.1799	26.4316	24.7806			7	4	3	26.2934	25.9588	0.354757	1	0.334523	0.823314	Q9UHB6	Q9UHB6	LIM domain and actin-binding protein 1	LIMA1
26.9681	26.6656	26.9808	26.4537	27.4861	27.3179	27.4982	25.3591			8	4	4	26.767	26.9153	0.10171	1	-0.148303	-0.276822	Q9UHB9	Q9UHB9	Signal recognition particle subunit SRP68	SRP68
24.5944	24.5418	24.0521	23.9764	25.2816	24.4611	26.363	23.472			5	2	3	24.2912	24.8944	0.422135	1	-0.603272	-0.950997	Q9UHD1	Q9UHD1	Cysteine and histidine-rich domain-containing protein 1	CHORDC1
24.7994	23.5258	24.5495	25.0699	25.2841	25.3528	25.5447	24.4278			6	3	3	24.4862	25.1523	0.789065	0.922515	-0.666155	-1.59182	Q9UHD2;Q14164	Q9UHD2	Serine/threonine-protein kinase TBK1	TBK1
27.2963	27.0661	27.2634	26.7119	27.5007	27.4815	27.6592	26.9599			8	4	4	27.0844	27.4003	0.768638	0.938395	-0.315917	-1.55751	Q9UHD8	Q9UHD8	Septin-9	2024-09-09
27.6152	27.8341	27.6819	27.4686	28.1525	27.6022	27.9181	26.6527			8	4	4	27.6499	27.5814	0.0726214	1	0.068552	0.20277	Q9UHI6	Q9UHI6	Probable ATP-dependent RNA helicase DDX20	DDX20
24.5347	24.1012	25.0558	24.4354	24.6698	24.8796	24.9007	24.2207			4	1	3	24.5318	24.6677	0.214368	1	-0.135941	-0.53725	Q9UHJ6	Q9UHJ6	Sedoheptulokinase	SHPK
24.9368	24.8885	24.8102	24.9583	24.7871	24.5126	25.3511	23.7481			7	4	3	24.8985	24.5997	0.3908	1	0.298749	0.892224	Q9UHQ1	Q9UHQ1	Nuclear prelamin A recognition factor	NARF
26.0175	26.2901	26.2527	26.3108	26.4521	26.6209	26.6199	25.6709			8	4	4	26.2178	26.3409	0.206521	1	-0.123169	-0.520197	Q9UHR4	Q9UHR4	Brain-specific angiogenesis inhibitor 1-associated protein 2-like protein 1	BAIAP2L1
25.8838	25.9012	25.7498	25.8714	26.2527	24.0457	26.5446	23.5212			5	3	2	25.8515	25.091	0.44504	1	0.760506	0.993364	Q9UHR6	Q9UHR6	Zinc finger HIT domain-containing protein 2	ZNHIT2
28.6003	28.5444	28.7273	28.1684	28.9509	28.8186	28.9001	28.38			8	4	4	28.5101	28.7624	0.689118	1	-0.252279	-1.42299	Q9UHX1	Q9UHX1	Poly(U)-binding-splicing factor PUF60	PUF60
26.9974	26.7842	27.192	26.6893	27.0186	27.1876	27.2838	26.6234			8	4	4	26.9157	27.0284	0.249585	1	-0.112648	-0.612188	Q9UI10	Q9UI10	Translation initiation factor eIF-2B subunit delta	EIF2B4
26.1157	26.1648	25.882	25.6154	26.2087	26.0854	26.2371	25.9799			8	4	4	25.9445	26.1278	0.627723	1	-0.1833	-1.31778	Q9UI12	Q9UI12	V-type proton ATPase subunit H	ATP6V1H
26.9947	26.8887	24.521	26.6905	27.3066	27.2105	27.5743	25.5945			7	3	4	26.2737	26.9215	0.382187	1	-0.647748	-0.875889	Q9UI26	Q9UI26	Importin-11	IPO11
28.9996	29.4316	29.0031	29.3012	29.3843	29.1865	29.4817	28.6616			8	4	4	29.1839	29.1785	0.00847188	1	0.00537062	0.0252403	Q9UI30	Q9UI30	Multifunctional methyltransferase subunit TRM112-like protein	TRMT112
25.5679	25.32	25.5882	25.5844	25.8363	26.0249	25.9576	24.6131			8	4	4	25.5151	25.608	0.100162	1	-0.0928683	-0.272964	Q9UI36;Q96NX9	Q9UI36	Dachshund homolog 1	DACH1
27.9498	27.9454	27.9926	27.5901	27.9188	27.9893	28.1216	27.5651			8	4	4	27.8695	27.8987	0.0688546	1	-0.0292082	-0.19292	Q9UIA9	Q9UIA9	Exportin-7	XPO7
24.2266	23.736	23.2121	24.272	25.2808	25.3201	25.6952	23.4583			3	0	3	23.8617	24.9386	0.987486	0.738075	-1.07691	-1.9224	Q9UID3	Q9UID3	Vacuolar protein sorting-associated protein 51 homolog	VPS51
27.1911	27.0411	27.086	26.9283	26.9449	27.2289	27.3931	25.8306			8	4	4	27.0616	26.8494	0.241854	1	0.212254	0.595949	Q9UIJ7	Q9UIJ7	GTP:AMP phosphotransferase AK3, mitochondrial	AK3
25.7342	26.0141	25.8337	26.096	26.4329	26.06	26.0113	25.3368			8	4	4	25.9195	25.9603	0.0594487	1	-0.0407724	-0.168044	Q9UIM3	Q9UIM3	FK506-binding protein-like	FKBPL
24.6995	26.2072	26.9352	26.2475	26.3681	26.5912	26.4848	26.2594			7	3	4	26.0223	26.4259	0.366555	1	-0.403534	-0.846034	Q9UIU6;Q8N196	Q9UIU6	Homeobox protein SIX4	SIX4
25.8581	26.0296	25.8877	25.8747	25.2199	26.2093	26.0248	25.0874			8	4	4	25.9125	25.6354	0.434285	1	0.27717	0.973529	Q9UJ70	Q9UJ70	N-acetyl-D-glucosamine kinase	NAGK
26.5792	26.4312	26.4235	26.3945	26.7981	26.7675	26.8997	25.9918			8	4	4	26.4571	26.6143	0.310367	1	-0.157165	-0.736227	Q9UJA5	Q9UJA5	tRNA (adenine(58)-N(1))-methyltransferase non-catalytic subunit TRM6	TRMT6
26.7423	27.026	26.7652	26.8781	27.2643	27.3438	27.4625	26.8151			8	4	4	26.8529	27.2214	1.25445	0.53883	-0.368504	-2.36815	Q9UJU6	Q9UJU6	Drebrin-like protein	DBNL
25.6327	25.4455	25.3446	25.0232	25.6421	25.7588	25.9011	24.0906			8	4	4	25.3615	25.3482	0.0101716	1	0.0133495	0.0302469	Q9UJW0	Q9UJW0	Dynactin subunit 4	DCTN4
24.2691	23.8254	24.1789	24.3386	23.9876	23.4827	24.4554	23.6079			5	3	2	24.153	23.8834	0.49977	1	0.269611	1.09282	Q9UK58	Q9UK58	Cyclin-L1	CCNL1
28.6073	28.8051	28.3268	28.5074	28.6947	28.699	28.6186	27.3172			8	4	4	28.5617	28.3324	0.267351	1	0.229309	0.649087	Q9UK59	Q9UK59	Lariat debranching enzyme	DBR1
23.9048	23.3623	23.6209	23.4574	23.4653	23.8275	23.9208	23.8855			6	3	3	23.5863	23.7748	0.553597	1	-0.188437	-1.18857	Q9UK73	Q9UK73	Protein fem-1 homolog B	FEM1B
24.0168	25.799	25.7222	25.8169	25.0574	24.3693	25.9982	24.0175			4	3	1	25.3387	24.8606	0.327685	1	0.478099	0.770518	Q9UK99	Q9UK99	F-box only protein 3	FBXO3
26.3244	26.5313	25.2773	26.3747	26.6195	26.7127	26.5963	25.1136			8	4	4	26.1269	26.2605	0.102665	1	-0.133586	-0.279196	Q9UKA9	Q9UKA9	Polypyrimidine tract-binding protein 2	PTBP2
27.9201	28.304	28.1366	28.3431	28.2123	28.0833	28.0127	27.8148			8	4	4	28.176	28.0308	0.527234	1	0.145206	1.14191	Q9UKE5	Q9UKE5	TRAF2 and NCK-interacting protein kinase	TNIK
27.7828	27.7208	27.7615	27.6096	28.0054	27.7529	27.9183	27.5327			8	4	4	27.7187	27.8023	0.31927	1	-0.0836391	-0.753907	Q9UKF6	Q9UKF6	Cleavage and polyadenylation specificity factor subunit 3	CPSF3
29.1498	28.9943	29.1613	28.9107	29.5058	29.1332	29.4991	28.7312			8	4	4	29.0541	29.2173	0.364576	1	-0.163245	-0.842236	Q9UKK9	Q9UKK9	ADP-sugar pyrophosphatase	NUDT5
27.265	27.774	27.436	27.6328	27.8278	27.8096	27.9727	27.4864			8	4	4	27.527	27.7741	0.812627	0.882163	-0.247187	-1.6313	Q9UKN8	Q9UKN8	General transcription factor 3C polypeptide 4	GTF3C4
26.8176	27.2385	26.9529	27.3084	27.0403	27.1606	27.2068	26.4002			8	4	4	27.0794	26.952	0.233385	1	0.127402	0.578026	Q9UKS6	Q9UKS6	Protein kinase C and casein kinase substrate in neurons protein 3	PACSIN3
27.229	28.5073	26.9162	28.6354	23.4836	27.4734	27.5219	23.8175			6	4	2	27.822	25.5741	0.961797	0.746778	2.24785	1.87974	Q9UKV3	Q9UKV3	Apoptotic chromatin condensation inducer in the nucleus	ACIN1
26.5041	26.6209	26.6259	26.3925	26.556	26.6453	26.9464	25.6001			8	4	4	26.5358	26.4369	0.124973	1	0.0989199	0.333726	Q9UKV8	Q9UKV8	Protein argonaute-2	AGO2
25.5604	25.6072	25.4986	25.6266	23.8441	25.5882	26.0654	24.3561			6	4	2	25.5732	24.9634	0.545435	1	0.609753	1.17417	Q9UL25	Q9UL25	Ras-related protein Rab-21	RAB21
27.7081	27.691	27.7994	27.4406	27.9539	28.1217	28.1971	27.382			8	4	4	27.6598	27.9137	0.600856	1	-0.253917	-1.27126	Q9ULA0	Q9ULA0	Aspartyl aminopeptidase	DNPEP
28.8692	29.018	28.9418	29.115	29.2482	29.0979	29.1854	28.3652			8	4	4	28.986	28.9742	0.0189564	1	0.0118337	0.0558297	Q9ULC4	Q9ULC4	Malignant T-cell-amplified sequence 1	MCTS1
26.2482	26.1069	26.1628	25.7836	26.1448	26.2963	26.5083	25.0435			8	4	4	26.0754	25.9982	0.0813994	1	0.0771723	0.225482	Q9ULE6	Q9ULE6	Paladin	PALD1
26.8066	26.8701	26.9788	26.8666	26.6676	26.6966	26.8051	26.1665			8	4	4	26.8805	26.584	1.04704	0.678506	0.296552	2.02133	Q9ULJ6	Q9ULJ6	Zinc finger MIZ domain-containing protein 1	ZMIZ1
25.8348	25.9602	25.8965	25.7767	25.9425	26.1746	26.2332	25.3494			8	4	4	25.867	25.9249	0.1035	1	-0.0578547	-0.281269	Q9ULK4	Q9ULK4	Mediator of RNA polymerase II transcription subunit 23	MED23
26.8848	26.254	26.1902	24.7959	26.0118	25.9892	26.705	25.2619			8	4	4	26.0312	25.992	0.0252981	1	0.0392261	0.0740036	Q9ULT8	Q9ULT8	E3 ubiquitin-protein ligase HECTD1	HECTD1
28.7573	29.0306	28.7999	28.8416	28.9846	29.1803	29.2405	28.2874			8	4	4	28.8573	28.9232	0.107069	1	-0.0658531	-0.290102	Q9ULV4;Q6QEF8	Q9ULV4	Coronin-1C	CORO1C
26.0053	26.2918	25.8396	25.966	26.3847	26.2688	26.5083	25.1565			8	4	4	26.0257	26.0796	0.0584475	1	-0.0538855	-0.165372	Q9ULW0	Q9ULW0	Targeting protein for Xklp2	TPX2
28.1315	28.6774	28.4565	28.3684	28.879	28.9258	28.9553	27.8544			8	4	4	28.4085	28.6536	0.366563	1	-0.245151	-0.846049	Q9ULX3	Q9ULX3	RNA-binding protein NOB1	NOB1
28.7033	28.7473	28.7377	28.5965	29.0367	29.0008	28.9399	28.2759			8	4	4	28.6962	28.8133	0.262013	1	-0.11711	-0.638059	Q9UMS4	Q9UMS4	Pre-mRNA-processing factor 19	PRPF19
27.2709	27.4097	27.1643	27.039	27.4564	27.2685	27.7152	26.7013			8	4	4	27.221	27.2853	0.103338	1	-0.0643425	-0.280866	Q9UN37	Q9UN37	Vacuolar protein sorting-associated protein 4A	VPS4A
29.5047	29.4097	29.4804	29.4786	29.8669	29.9615	29.9881	28.9837			8	4	4	29.4684	29.7001	0.427612	1	-0.231705	-0.961172	Q9UN86	Q9UN86	Ras GTPase-activating protein-binding protein 2	G3BP2
29.0227	29.1973	29.152	29.0434	29.5387	29.4124	29.5777	28.9038			8	4	4	29.1038	29.3581	0.781171	0.929661	-0.254297	-1.57857	Q9UNE7	Q9UNE7	E3 ubiquitin-protein ligase CHIP	STUB1
27.3277	27.3732	27.5216	27.2076	27.909	27.9683	28.0273	27.2815			8	4	4	27.3575	27.7965	1.25649	0.541257	-0.438993	-2.3716	Q9UNF0	Q9UNF0	Protein kinase C and casein kinase substrate in neurons protein 2	PACSIN2
27.0007	27.0444	26.9869	26.8573	27.249	27.35	27.3618	26.6617			8	4	4	26.9723	27.1556	0.486881	1	-0.183301	-1.06961	Q9UNM6	Q9UNM6	26S proteasome non-ATPase regulatory subunit 13	PSMD13
26.0387	26.1794	26.3638	25.6904	26.6112	26.6791	26.6349	25.6205			8	4	4	26.0681	26.3864	0.496906	1	-0.318331	-1.08768	Q9UNS1	Q9UNS1	Protein timeless homolog	TIMELESS
27.6355	27.6408	27.8223	27.1757	28.3198	28.4979	28.3103	26.6378			8	4	4	27.5686	27.9414	0.350049	1	-0.37286	-0.814198	Q9UNS2	Q9UNS2	COP9 signalosome complex subunit 3	COPS3
24.4607	23.5472	27.415	27.3624	27.2287	27.5275	27.5113	24.0695			5	2	3	25.6963	26.5842	0.283236	1	-0.887901	-0.681612	Q9UNW1	Q9UNW1	Multiple inositol polyphosphate phosphatase 1	MINPP1
23.9266	23.7342	24.4629	23.5893	25.4792	25.1033	25.7863	23.7725			3	0	3	23.9283	25.0353	1.20939	0.554576	-1.10705	-2.29233	Q9UNY4	Q9UNY4	Transcription termination factor 2	TTF2
24.8899	24.9026	24.7752	24.9328	25.5171	25.1182	25.6787	23.9667			7	4	3	24.8751	25.0702	0.198701	1	-0.195073	-0.503067	Q9UNZ2	Q9UNZ2	NSFL1 cofactor p47	NSFL1C
26.6546	26.9357	26.6305	26.6418	26.7858	26.7489	26.84	25.7602			8	4	4	26.7157	26.5337	0.280885	1	0.181919	0.676824	Q9UPN6	Q9UPN6	Protein SCAF8	SCAF8
24.0414	24.9077	25.3111	23.727	26.2335	25.382	25.6278	25.0284			6	2	4	24.4968	25.5679	1.26923	0.552727	-1.07114	-2.39309	Q9UPN7	Q9UPN7	Serine/threonine-protein phosphatase 6 regulatory subunit 1	PPP6R1
28.9714	28.9395	28.9884	29.0129	29.0771	29.1339	29.0546	28.2894			8	4	4	28.9781	28.8887	0.172397	1	0.0893478	0.444359	Q9UPN9	Q9UPN9	E3 ubiquitin-protein ligase TRIM33	TRIM33
26.8532	23.623	27.134	26.8204	27.5059	27.4795	26.8406	26.0173			7	3	4	26.1076	26.9608	0.419434	1	-0.8532	-0.945969	Q9UPQ9	Q9UPQ9	Trinucleotide repeat-containing gene 6B protein	TNRC6B
26.1717	26.4109	24.8293	26.1567	26.0053	23.7744	26.1045	26.1503			6	3	3	25.8922	25.5086	0.226358	1	0.383531	0.563047	Q9UPR3	Q9UPR3	Protein SMG5	SMG5
24.5568	23.9396	24.6733	23.7856	24.3047	24.9449	24.6321	23.5958			5	2	3	24.2388	24.3694	0.135524	1	-0.13056	-0.358929	Q9UPT5	Q9UPT5	Exocyst complex component 7	EXOC7
27.1712	26.9399	27.2271	26.0695	27.2056	27.3659	27.6026	26.3417			8	4	4	26.8519	27.1289	0.303	1	-0.277001	-0.721508	Q9UPT8	Q9UPT8	Zinc finger CCCH domain-containing protein 4	ZC3H4
27.8167	28.2101	27.7609	27.8809	27.923	28.0007	28.1323	26.5173			8	4	4	27.9172	27.6433	0.292468	1	0.273836	0.700323	Q9UPT9;A6NNY8;Q70EK9	Q9UPT9	Ubiquitin carboxyl-terminal hydrolase 22	USP22
26.8889	26.8747	27.0838	26.8037	26.9479	27.0183	27.1613	26.5865			8	4	4	26.9127	26.9285	0.0401755	1	-0.015769	-0.11573	Q9UPU5	Q9UPU5	Ubiquitin carboxyl-terminal hydrolase 24	USP24
26.5318	26.5279	26.5243	26.1665	26.5396	26.7428	26.7808	25.5643			8	4	4	26.4376	26.4069	0.0354077	1	0.0307221	0.102492	Q9UPY3	Q9UPY3	Endoribonuclease Dicer	DICER1
23.8748	26.1636	26.3003	25.9071	26.3141	26.0724	26.5391	25.489			7	3	4	25.5615	26.1036	0.387954	1	-0.542192	-0.886834	Q9UPY8	Q9UPY8	Microtubule-associated protein RP/EB family member 3	MAPRE3
27.5759	27.8044	27.6157	27.6918	27.7829	27.6078	27.8686	27.1917			8	4	4	27.672	27.6127	0.141546	1	0.0592012	0.373153	Q9UQ13	Q9UQ13	Leucine-rich repeat protein SHOC-2	SHOC2
25.4337	25.7987	25.4336	25.457	25.6798	25.6255	25.7865	23.9997			8	4	4	25.5308	25.2729	0.240358	1	0.257869	0.592793	Q9UQ35	Q9UQ35	Serine/arginine repetitive matrix protein 2	SRRM2
25.923	25.4647	26.1343	25.0644	26.3368	26.3657	26.3096	25.1439			8	4	4	25.6466	26.039	0.462702	1	-0.392398	-1.02572	Q9UQE7	Q9UQE7	Structural maintenance of chromosomes protein 3	SMC3
25.3722	25.8537	26.0572	24.2048	26.16	26.03	26.0857	23.5805			6	3	3	25.372	25.4641	0.0425509	1	-0.0920696	-0.122281	Q9UQR0	Q9UQR0	Sex comb on midleg-like protein 2	SCML2
24.9202	25.7908	25.591	25.8084	26.0702	25.9712	26.0148	25.0184			7	3	4	25.5276	25.7686	0.311797	1	-0.241053	-0.739075	Q9Y217	Q9Y217	Myotubularin-related protein 6	MTMR6
26.5312	26.8208	27.0039	26.6134	26.7514	26.765	26.9514	26.291			8	4	4	26.7423	26.6897	0.110608	1	0.0526567	0.298814	Q9Y223	Q9Y223	Bifunctional UDP-N-acetylglucosamine 2-epimerase/N-acetylmannosamine kinase;UDP-N-acetylglucosamine 2-epimerase (hydrolyzing);N-acetylmannosamine kinase	GNE
30.2003	30.5349	30.257	30.2507	30.6715	30.6487	30.6704	30.0317			8	4	4	30.3107	30.5056	0.510297	1	-0.194863	-1.1117	Q9Y224	Q9Y224	UPF0568 protein C14orf166	C14orf166
26.4808	26.4522	26.4607	26.2073	26.6084	26.6237	26.8975	26.3379			8	4	4	26.4003	26.6169	0.823974	0.868168	-0.216599	-1.65028	Q9Y230	Q9Y230	RuvB-like 2	RUVBL2
26.6369	24.7862	25.865	25.4262	25.4108	26.5611	26.5818	24.8602			7	4	3	25.6786	25.8535	0.11189	1	-0.174917	-0.30196	Q9Y262	Q9Y262	Eukaryotic translation initiation factor 3 subunit L	EIF3L
28.6625	28.6736	28.6171	28.4986	28.8271	28.6131	29.0282	28.3784			8	4	4	28.6129	28.7117	0.282267	1	-0.0987787	-0.679639	Q9Y265	Q9Y265	RuvB-like 1	RUVBL1
24.2931	23.3782	23.8714	23.767	25.7953	25.6835	25.3636	24.2486			3	0	3	23.8274	25.2727	1.94976	0.31181	-1.44531	-3.61033	Q9Y266	Q9Y266	Nuclear migration protein nudC	NUDC
26.7953	26.8021	27.1255	26.6978	27.0989	27.7687	26.8476	23.9253			7	4	3	26.8552	26.4101	0.206424	1	0.445033	0.519985	Q9Y285	Q9Y285	Phenylalanine--tRNA ligase alpha subunit	FARSA
28.1612	27.872	27.9847	27.7009	27.9967	27.8471	28.0483	27.8943			8	4	4	27.9297	27.9466	0.055648	1	-0.0169168	-0.157874	Q9Y295;P55039	Q9Y295	Developmentally-regulated GTP-binding protein 1	DRG1
27.4379	27.4821	27.5273	27.3324	27.7862	27.7214	27.8525	26.7824			8	4	4	27.4449	27.5356	0.133636	1	-0.090704	-0.354446	Q9Y2A7	Q9Y2A7	Nck-associated protein 1	NCKAP1
27.7518	28.2888	28.0529	27.9604	28.3803	28.443	28.3982	27.7232			8	4	4	28.0135	28.2362	0.497763	1	-0.222688	-1.08922	Q9Y2B0	Q9Y2B0	Protein canopy homolog 2	CNPY2
26.9875	26.8473	26.7843	26.5524	26.7107	26.9115	26.8029	25.9197			8	4	4	26.7929	26.5862	0.368102	1	0.20669	0.849001	Q9Y2I1	Q9Y2I1	Nischarin	NISCH
25.4096	24.1491	24.1833	23.7752	25.0691	23.3022	23.6685	23.9867			6	2	4	24.3793	24.0066	0.299922	1	0.372717	0.715334	Q9Y2J2	Q9Y2J2	Band 4.1-like protein 3;Band 4.1-like protein 3, N-terminally processed	EPB41L3
29.5115	29.994	29.7424	29.6391	29.9751	29.9873	29.9856	29.3776			8	4	4	29.7218	29.8314	0.243988	1	-0.109658	-0.600443	Q9Y2L1	Q9Y2L1	Exosome complex exonuclease RRP44	DIS3
27.5704	27.3659	27.8572	23.5561	24.9778	23.533	24.3697	23.5828			3	3	0	26.5874	24.1158	1.21655	0.555826	2.47157	2.30437	Q9Y2L5	Q9Y2L5	Trafficking protein particle complex subunit 8	TRAPPC8
27.5089	27.9857	27.5178	27.7117	28.1466	27.8336	27.9274	27.4062			8	4	4	27.681	27.8285	0.327753	1	-0.147446	-0.770652	Q9Y2Q3	Q9Y2Q3	Glutathione S-transferase kappa 1	GSTK1
25.8695	23.8427	25.6227	25.4894	23.5605	25.5849	23.5355	24.5328			4	3	1	25.2061	24.3034	0.644649	1	0.902652	1.34693	Q9Y2Q9	Q9Y2Q9	28S ribosomal protein S28, mitochondrial	MRPS28
28.7253	29.2241	28.6686	28.8192	28.9682	28.9482	28.8843	28.1369			8	4	4	28.8593	28.7344	0.210564	1	0.124898	0.529001	Q9Y2S7	Q9Y2S7	Polymerase delta-interacting protein 2	POLDIP2
27.0019	26.811	26.9748	26.7724	26.7196	26.8733	27.1501	26.4805			8	4	4	26.89	26.8059	0.222535	1	0.0841608	0.554854	Q9Y2T2	Q9Y2T2	AP-3 complex subunit mu-1	AP3M1
25.9941	26.6917	25.732	26.2644	26.1765	26.3719	26.2801	25.4615			8	4	4	26.1705	26.0725	0.125928	1	0.0980034	0.336022	Q9Y2U5	Q9Y2U5	Mitogen-activated protein kinase kinase kinase 2	MAP3K2
26.3564	27.0294	26.715	26.244	27.0985	27.146	27.1219	26.1442			8	4	4	26.5862	26.8776	0.428089	1	-0.291446	-0.962056	Q9Y2W1	Q9Y2W1	Thyroid hormone receptor-associated protein 3	THRAP3
29.3913	29.6608	29.5265	29.4991	29.8585	29.4762	29.7676	29.0849			8	4	4	29.5194	29.5468	0.0525771	1	-0.0273528	-0.149606	Q9Y2W2	Q9Y2W2	WW domain-binding protein 11	WBP11
25.6713	25.6876	25.9062	25.7476	25.9346	26.0037	26.4579	25.7934			8	4	4	25.7532	26.0474	0.985575	0.737745	-0.294248	-1.91922	Q9Y2X3	Q9Y2X3	Nucleolar protein 58	NOP58
26.7486	26.8287	26.7779	26.6204	26.4601	26.481	26.6737	26.4946			8	4	4	26.7439	26.5273	1.76627	0.336364	0.21656	3.26558	Q9Y2X7	Q9Y2X7	ARF GTPase-activating protein GIT1	GIT1
28.2914	28.7158	28.474	28.3778	28.4735	28.6521	28.5821	27.6797			8	4	4	28.4647	28.3468	0.190335	1	0.117902	0.48458	Q9Y2Z4	Q9Y2Z4	Tyrosine--tRNA ligase, mitochondrial	YARS2
26.1453	25.9671	26.3107	25.9059	25.611	26.6725	25.9289	25.2188			8	4	4	26.0822	25.8578	0.291636	1	0.22445	0.698644	Q9Y303	Q9Y303	Putative N-acetylglucosamine-6-phosphate deacetylase	AMDHD2
27.0964	27.3103	27.1546	27.2261	27.4239	27.2896	27.357	26.5343			8	4	4	27.1969	27.1512	0.0772656	1	0.0456562	0.214828	Q9Y305	Q9Y305	Acyl-coenzyme A thioesterase 9, mitochondrial	ACOT9
26.3018	24.4686	25.9436	25.3827	25.7854	26.0465	26.44	24.0017			6	3	3	25.5242	25.5684	0.022477	1	-0.0442591	-0.0659487	Q9Y312	Q9Y312	Protein AAR2 homolog	AAR2
27.8458	28.451	28.0096	28.0751	28.4126	28.3001	28.4157	27.3181			8	4	4	28.0954	28.1116	0.018717	1	-0.0162692	-0.0551388	Q9Y314	Q9Y314	Nitric oxide synthase-interacting protein	NOSIP
25.7369	25.5421	25.6744	25.6158	23.9422	24.2886	25.5855	24.0946			5	4	1	25.6423	24.4777	1.66353	0.3616	1.16459	3.07865	Q9Y315	Q9Y315	Deoxyribose-phosphate aldolase	DERA
26.3782	26.5973	26.5296	26.5453	26.7278	26.7932	26.8977	25.4295			8	4	4	26.5126	26.462	0.0508215	1	0.0505772	0.144858	Q9Y316	Q9Y316	Protein MEMO1	MEMO1
27.1558	27.2548	27.1448	27.1456	27.1728	27.2421	27.0969	26.5184			8	4	4	27.1752	27.0076	0.448109	1	0.167674	0.999006	Q9Y376;Q9H9S4	Q9Y376	Calcium-binding protein 39	CAB39
29.6007	30.2311	29.8584	30.0453	30.5989	30.5407	30.4092	29.4283			8	4	4	29.9339	30.2443	0.456325	1	-0.310369	-1.01407	Q9Y383	Q9Y383	Putative RNA-binding protein Luc7-like 2	LUC7L2
25.7293	25.951	26.0158	26.0516	26.6799	26.8277	26.9287	25.3818			8	4	4	25.9369	26.4545	0.678731	1	-0.517661	-1.40529	Q9Y3B2	Q9Y3B2	Exosome complex component CSL4	EXOSC1
26.8691	26.743	27.2595	24.7413	27.1405	27.5454	27.2352	26.6202			7	3	4	26.4033	27.1353	0.575497	1	-0.732064	-1.22703	Q9Y3B4	Q9Y3B4	Splicing factor 3B subunit 6	SF3B6
27.1875	26.8772	27.0609	26.9827	27.1189	27.1937	26.8523	24.6479			7	4	3	27.0271	26.4532	0.416884	1	0.573875	0.941217	Q9Y3C4	Q9Y3C4	EKC/KEOPS complex subunit TPRKB	TPRKB
26.101	26.6165	26.1969	23.8576	26.6351	24.3588	26.6258	24.4449			5	3	2	25.693	25.5161	0.0706625	1	0.1769	0.197656	Q9Y3C6	Q9Y3C6	Peptidyl-prolyl cis-trans isomerase-like 1	PPIL1
27.1186	27.5266	27.4655	27.7509	27.7003	28.0292	27.9272	27.5718			8	4	4	27.4654	27.8071	1.05955	0.666519	-0.341728	-2.04213	Q9Y3D0	Q9Y3D0	Mitotic spindle-associated MMXD complex subunit MIP18	FAM96B
25.7347	25.6271	25.6053	25.2066	25.7164	26.2443	25.7897	25.0247			8	4	4	25.5434	25.6938	0.216859	1	-0.150348	-0.542635	Q9Y3D9	Q9Y3D9	28S ribosomal protein S23, mitochondrial	MRPS23
26.6851	26.875	26.7217	26.6153	26.7893	26.7859	26.9132	26.0964			8	4	4	26.7243	26.6462	0.154461	1	0.0780768	0.403292	Q9Y3E2	Q9Y3E2	BolA-like protein 1	BOLA1
30.4129	30.85	30.6985	30.5129	31.0413	30.9518	30.9148	30.4446			8	4	4	30.6186	30.8381	0.633228	1	-0.219553	-1.32727	Q9Y3F4	Q9Y3F4	Serine-threonine kinase receptor-associated protein	STRAP
30.1386	30.2556	30.066	30.23	30.514	30.5635	30.6162	29.7342			8	4	4	30.1725	30.357	0.376667	1	-0.184431	-0.865379	Q9Y3I0	Q9Y3I0	tRNA-splicing ligase RtcB homolog	RTCB
25.2465	25.7833	25.3554	25.2967	25.6242	25.1816	25.1534	24.5171			7	4	3	25.4205	25.1191	0.539935	1	0.301428	1.16444	Q9Y3U8	Q9Y3U8	60S ribosomal protein L36	RPL36
27.7011	27.9338	27.8176	27.8791	27.9792	28.0106	28.1512	27.3118			8	4	4	27.8329	27.8632	0.0550439	1	-0.0303273	-0.156251	Q9Y3Z3	Q9Y3Z3	Deoxynucleoside triphosphate triphosphohydrolase SAMHD1	SAMHD1
27.8351	28.2592	28.1552	28.0498	28.4449	28.3628	28.49	27.7523			8	4	4	28.0748	28.2625	0.429668	1	-0.187673	-0.964984	Q9Y450	Q9Y450	HBS1-like protein	HBS1L
27.6301	27.5133	27.7213	27.4656	26.4111	27.8603	27.8819	27.0146			8	4	4	27.5826	27.292	0.345291	1	0.290596	0.804959	Q9Y467;Q9BXA9;Q9NSC2	Q9Y467	Sal-like protein 2	SALL2
27.9736	28.0415	27.7256	28.031	27.944	27.8699	28.096	26.5237			8	4	4	27.9429	27.6084	0.394456	1	0.334506	0.899132	Q9Y478	Q9Y478	5-AMP-activated protein kinase subunit beta-1	PRKAB1
29.9575	29.9901	30.0012	29.8365	30.3949	30.3009	30.4566	29.8847			8	4	4	29.9463	30.2593	1.23198	0.553189	-0.312979	-2.33029	Q9Y490	Q9Y490	Talin-1	TLN1
26.569	24.8345	26.3821	23.8734	26.8104	27.021	27.2875	22.8431			5	2	3	25.4148	25.9905	0.182094	1	-0.575767	-0.466202	Q9Y496;Q6ZMV9;Q9P2E2	Q9Y496	Kinesin-like protein KIF3A	KIF3A
26.6779	24.2469	24.1899	26.4567	26.6887	26.4188	26.8105	24.2896			5	2	3	25.3928	26.0519	0.307569	1	-0.659094	-0.730646	Q9Y4B4	Q9Y4B4	Helicase ARIP4	RAD54L2
26.3271	25.3465	25.9578	26.0445	25.0478	25.7528	25.7899	24.0285			7	4	3	25.919	25.1547	0.828029	0.867674	0.764232	1.65706	Q9Y4B6	Q9Y4B6	Protein VPRBP	VPRBP
25.6814	24.9181	26.4434	25.5697	27.1047	26.7946	25.8861	26.0702			8	4	4	25.6531	26.4639	0.975014	0.746238	-0.810797	-1.90168	Q9Y4C2	Q9Y4C2	TRPM8 channel-associated factor 1	TCAF1
27.8968	28.1919	27.8949	27.8641	28.0858	28.181	28.0838	27.3554			8	4	4	27.9619	27.9265	0.0607828	1	0.0354524	0.171598	Q9Y4E8	Q9Y4E8	Ubiquitin carboxyl-terminal hydrolase 15	USP15
26.8002	26.7506	26.7565	26.5595	27.0783	26.9722	27.0213	23.9874			7	4	3	26.7167	26.2648	0.240736	1	0.45192	0.59359	Q9Y4K3	Q9Y4K3	TNF receptor-associated factor 6	TRAF6
25.8727	26.1018	25.3788	25.8732	26.4578	26.4212	26.5436	25.1217			8	4	4	25.8066	26.1361	0.387626	1	-0.329487	-0.886214	Q9Y4K4	Q9Y4K4	Mitogen-activated protein kinase kinase kinase kinase 5	MAP4K5
25.8336	24.0875	24.566	25.0772	25.8404	26.1976	26.2699	24.7062			5	2	3	24.8911	25.7535	0.829262	0.865423	-0.862473	-1.65912	Q9Y4R8	Q9Y4R8	Telomere length regulation protein TEL2 homolog	TELO2
26.7647	27.1445	26.7615	26.9265	27.5095	27.1166	27.1859	25.6359			8	4	4	26.8993	26.862	0.0300151	1	0.0373249	0.0873679	Q9Y4X5	Q9Y4X5	E3 ubiquitin-protein ligase ARIH1	ARIH1
27.1586	27.3363	27.2614	27.0422	27.6326	27.399	27.6848	27.0234			8	4	4	27.1996	27.4349	0.698257	1	-0.235325	-1.43854	Q9Y520	Q9Y520	Protein PRRC2C	PRRC2C
23.6915	23.1615	24.573	25.135	25.3437	25.575	25.2657	24.2549			3	0	3	24.1402	25.1098	0.932897	0.739536	-0.969592	-1.83173	Q9Y5A7	Q9Y5A7	NEDD8 ultimate buster 1	NUB1
27.3399	27.3356	27.4512	27.2396	27.7719	27.8023	27.9809	27.0182			8	4	4	27.3416	27.6433	0.667268	1	-0.301742	-1.38571	Q9Y5A9	Q9Y5A9	YTH domain-containing family protein 2	YTHDF2
24.2808	24.0644	23.4089	24.49	24.9714	25.104	25.3511	23.8545			3	0	3	24.061	24.8203	0.956726	0.738	-0.759256	-1.87131	Q9Y5B0	Q9Y5B0	RNA polymerase II subunit A C-terminal domain phosphatase	CTDP1
25.8919	26.1102	25.5643	25.6014	26.0034	25.7732	25.8499	25.5698			8	4	4	25.7919	25.7991	0.0153328	1	-0.00713205	-0.0453358	Q9Y5B8	Q9Y5B8	Nucleoside diphosphate kinase 7	NME7
26.8467	26.5306	26.7621	26.1781	23.5026	27.0003	26.679	23.758			6	4	2	26.5794	25.235	0.691409	1	1.34439	1.4269	Q9Y5K5	Q9Y5K5	Ubiquitin carboxyl-terminal hydrolase isozyme L5	UCHL5
26.0427	26.0052	25.564	25.7682	26.0321	25.1464	25.3798	24.8885			8	4	4	25.845	25.3617	0.910994	0.766759	0.483321	1.79532	Q9Y5L0	Q9Y5L0	Transportin-3	TNPO3
26.1371	25.5186	24.8266	26.5819	25.7945	26.7083	26.2295	26.1061			7	3	4	25.766	26.2096	0.471018	1	-0.443567	-1.04087	Q9Y5P4	Q9Y5P4	Collagen type IV alpha-3-binding protein	COL4A3BP
27.5638	27.7027	27.6742	27.5054	28.0969	27.8703	28.0892	27.6686			8	4	4	27.6115	27.9313	1.5355	0.454824	-0.319705	-2.85107	Q9Y5P6	Q9Y5P6	Mannose-1-phosphate guanyltransferase beta	GMPPB
27.2822	27.2859	27.3685	26.4125	27.4557	27.3247	27.7372	26.2143			8	4	4	27.0873	27.183	0.0860024	1	-0.0956869	-0.237262	Q9Y5Q8	Q9Y5Q8	General transcription factor 3C polypeptide 5	GTF3C5
26.6588	27.1589	26.8295	26.7723	27.095	27.1329	27.3384	24.7626			8	4	4	26.8549	26.5822	0.170916	1	0.272662	0.441001	Q9Y5T5	Q9Y5T5	Ubiquitin carboxyl-terminal hydrolase 16	USP16
24.1767	24.2352	24.3054	23.8707	23.3773	23.8301	24.0698	23.7496			3	3	0	24.147	23.7567	1.19069	0.561756	0.39027	2.26096	Q9Y5U2	Q9Y5U2	Protein TSSC4	TSSC4
28.4839	28.66	28.6069	28.5383	28.7369	28.5948	28.7112	28.1307			8	4	4	28.5723	28.5434	0.0705166	1	0.0288386	0.197274	Q9Y606	Q9Y606	tRNA pseudouridine synthase A, mitochondrial	PUS1
25.4357	25.9557	25.6328	25.639	24.1738	25.9765	26.0273	24.7959			7	4	3	25.6658	25.2434	0.395718	1	0.422454	0.901513	Q9Y618	Q9Y618	Nuclear receptor corepressor 2	NCOR2
26.1824	26.026	23.7059	25.4686	26.0118	24.1355	25.4558	24.3131			5	3	2	25.3457	24.9791	0.19976	1	0.36665	0.505395	Q9Y657;Q5JUX0;Q9BPZ2;Q99865	Q9Y657	Spindlin-1	SPIN1
27.5931	27.1545	27.3571	26.7657	27.4583	27.4954	27.6119	26.7199			8	4	4	27.2176	27.3214	0.147338	1	-0.103766	-0.386733	Q9Y678	Q9Y678	Coatomer subunit gamma-1	COPG1
27.1839	27.4558	27.2797	27.2174	27.697	27.5802	27.9385	27.1623			8	4	4	27.2842	27.5945	0.909056	0.765521	-0.310335	-1.79209	Q9Y697	Q9Y697	Cysteine desulfurase, mitochondrial	NFS1
23.1194	24.1597	24.4203	25.0224	24.2566	24.4375	24.2991	24.1174			4	0	4	24.1804	24.2777	0.0876902	1	-0.0972466	-0.24156	Q9Y6A5	Q9Y6A5	Transforming acidic coiled-coil-containing protein 3	TACC3
27.3638	27.6059	27.4074	27.5411	27.5494	27.7849	27.4037	26.0653			8	4	4	27.4795	27.2008	0.298952	1	0.278711	0.713387	Q9Y6B6	Q9Y6B6	GTP-binding protein SAR1b	SAR1B
26.5797	26.7836	26.4067	26.469	25.0587	26.7498	26.9681	26.24			7	4	3	26.5598	26.2541	0.293855	1	0.305601	0.703123	Q9Y6E2	Q9Y6E2	Basic leucine zipper and W2 domain-containing protein 2	BZW2
27.0304	27.1514	27.147	26.6883	27.6568	27.394	27.5356	24.4576			7	4	3	27.0043	26.761	0.116388	1	0.243268	0.312947	Q9Y6H1;Q5T1J5	Q9Y6H1;Q5T1J5	Coiled-coil-helix-coiled-coil-helix domain-containing protein 2;Putative coiled-coil-helix-coiled-coil-helix domain-containing protein CHCHD2P9, mitochondrial	CHCHD2;CHCHD2P9
26.1666	26.2665	25.7773	26.296	26.5996	26.4716	26.5766	25.4115			8	4	4	26.1266	26.2648	0.173142	1	-0.138205	-0.446046	Q9Y6M1	Q9Y6M1	Insulin-like growth factor 2 mRNA-binding protein 2	IGF2BP2
25.8	25.7859	25.9378	25.4183	25.5242	23.9381	25.6788	24.9173			6	4	2	25.7355	25.0146	0.888637	0.77671	0.720898	1.75813	Q9Y6N7;Q9HCK4	Q9Y6N7	Roundabout homolog 1	ROBO1
25.6654	25.8634	25.8128	25.9181	25.7336	25.2859	25.473	24.4554			7	4	3	25.8149	25.237	1.06606	0.656671	0.577964	2.05297	Q9Y6R0	Q9Y6R0	Numb-like protein	NUMBL
25.903	26.0025	26.1148	26.1646	25.9712	25.9323	26.1993	24.1707			7	4	3	26.0462	25.5684	0.453948	1	0.477832	1.00972	Q9Y6V7	Q9Y6V7	Probable ATP-dependent RNA helicase DDX49	DDX49
25.3159	25.2148	25.2324	25.3506	25.9718	25.9283	25.8487	25.2005			8	4	4	25.2784	25.7373	1.33137	0.536329	-0.458903	-2.49845	Q9Y6W5	Q9Y6W5	Wiskott-Aldrich syndrome protein family member 2	WASF2
24.0532	24.0179	23.9554	23.7534	24.212	24.1908	24.1075	23.9841			7	4	3	23.945	24.1236	1.10102	0.629838	-0.178618	-2.11115	Q9Y6X8	Q9Y6X8	Zinc fingers and homeoboxes protein 2	ZHX2
24.4706	24.9161	24.9546	24.621	25.3949	25.3415	25.2755	23.8936			7	4	3	24.7406	24.9764	0.253435	1	-0.235785	-0.620233	Q9Y6Y0	Q9Y6Y0	Influenza virus NS1A-binding protein	IVNS1ABP
28.3135	28.0023	28.1505	27.5758	28.1169	28.311	28.2875	26.4936			8	4	4	28.0105	27.8023	0.173484	1	0.208236	0.44682	Q9Y6Y8	Q9Y6Y8	SEC23-interacting protein	SEC23IP
